# The common evolution of fungicide persistence in cryptococcosis patients

**DOI:** 10.64898/2026.08.26.747313

**Authors:** Yuyan Xie, Weixin Ke, Xin Fan, Heping Xu, Wenzhao Wang, Zhen Zeng, Na Zhang, Haoran Ma, Zhongjie Tang, Huawei Zhu, Lei Jiang, Bo Zhu, Guohui Shi, Sihan Yang, Minling Yu, Feiyi Liu, Xixian Wang, Shaojie Li, Jian Xu, Koon Ho Wong, Xinping Xu, Cui Hua Liu, David S. Perlin, Yingchun Xu, Chong Li, Meng Xiao, Linqi Wang

**Author notes:** Correspondence (M.X.); (W.K.); (Y. Xu); (C.L.); (L.W.). These authors contributed equally (Yuyan Xie, Weixin Ke, Xin Fan, Heping Xu).

## Abstract

Fungicide persistence, the ability of dormant fungal cells to survive lethal drug exposure, undermines treatment efficacy, yet its clinical evolution remains largely unexplored. We assembled a nationwide collection of clinical *Cryptococcus neoformans* isolates from China and revealed extensive inter-strain variation in amphotericin B (AmB) persistence. This variation can arise from common evolutionary events in patients, generating previously undescribed high-persistence cryptococcal variants refractory to AmB clearance. Genome-wide fitness landscape analysis shows that persistence-associated mutations generally impose minimal fitness costs, facilitating persistence evolution even in fungistatic-resistant and hypervirulent genetic backgrounds. Machine learning identified deficient *ACO2* expression as a key predictor of high-persistence clinical isolates. *ACO2* deficiency reproduces the high-persistence phenotype by promoting POPC accumulation, which competes with AmB for its target. Moreover, the clinical-stage antifungal T-2307 effectively eliminates high-persistence strains across diverse genetic backgrounds. Collectively, our findings unveil common evolution of fungicide persistence in cryptococcosis patients, representing a previously overlooked clinical concern.

## Supplemental Tables for "The common evolution of fungicide persistence in cryptococcosis patients": Table S1.xlsx

### Sheet: Sheet 1
Table S1. Information summary of 1,025 C. neoformans clinical isolates in this study, related to Figure 1
Strain ID	Province	Gender	Age	Sample type	Year of origin	MIC (µg/mL)	Percent survival (replicate 1)	Percent survival (replicate 2)	Average percent survival	Log10 (average percent survival)	Case number	MLST	Contigs (≥ 50000 bp)	Genome size (Mb)	GC (%)	N50 (bp)	Sequenced in this study	NGDC GWH accession no.
F0098	Sichuan	Male	63	CSF	2017	0.25	4.85294	6.06061	5.45677	0.736936	1	5	99	18.5188	48.2	212207	Yes	GWHJUTB00000000.1
F0100	Sichuan	Male	63	Blood	2017	0.5	3.55263	3.01075	3.28169	0.516098	1	5	93	18.5206	48.2	233864	Yes	GWHJUTD00000000.1
F0090	Sichuan	Male	28	Blood	2017	0.25	10.119	14.2	12.1595	1.08492	2	5	81	18.5345	48.2	310805	Yes	GWHJUST00000000.1
F0091	Sichuan	Male	28	CSF	2017	0.25	9.46809	7.25806	8.36307	0.922366	2	5	86	18.5347	48.2	293803	Yes	GWHJUSU00000000.1
F0092	Sichuan	Female	22	Blood	2017	0.25	12.6923	11.7241	12.2082	1.08665	3	5	88	18.5254	48.2	271800	Yes	GWHJUSV00000000.1
F0093	Sichuan	Female	22	CSF	2017	0.25	10	12.7119	11.3559	1.05522	3	5	86	18.5242	48.2	285056	Yes	GWHJUSW00000000.1
F0095	Sichuan	Male	49	CSF	2017	0.5	2.46575	3.76471	3.11523	0.49349	4	31	78	18.4869	48.22	319455	Yes	GWHJUSY00000000.1
F0096	Sichuan	Male	49	Blood	2017	0.25	9.45055	7.83582	8.64319	0.936674	4	31	78	18.4711	48.21	319455	Yes	GWHJUSZ00000000.1
F0102	Sichuan	Male	42	Blood	2017	0.25	2.89216	8.70968	5.80092	0.763497	5	5	91	18.5407	48.2	228459	Yes	GWHJUTF00000000.1
F0103	Sichuan	Male	42	CSF	2017	0.25	3.36957	4.10256	3.73606	0.572414	5	5	99	18.5245	48.2	217808	Yes	GWHJUTG00000000.1
F0107	Sichuan	Male	28	CSF	2017	0.25	2.5	1.79487	2.14744	0.33192	6	5	90	18.5115	48.2	249906	Yes	GWHJUTK00000000.1
F0108	Sichuan	Male	28	Blood	2017	0.25	1.71053	1.01124	1.36088	0.13382	6	5	93	18.5143	48.2	249934	Yes	GWHJUTL00000000.1
F0111	Sichuan	Male	46	CSF	2017	0.25	0.172414	0.163934	0.168174	-0.774241	7	5	87	18.5343	48.2	288631	Yes	GWHJUTO00000000.1
F0112	Sichuan	Male	46	Blood	2017	0.25	2.59259	0.746269	1.66943	0.222568	7	5	91	18.5268	48.2	271800	Yes	GWHJUTP00000000.1
F0032	Sichuan	Female	46	CSF	2016	0.25	11.5	13.7143	12.6071	1.10062	8	5	87	18.5164	48.2	282379	Yes	GWHJUQN00000000.1
F0035	Sichuan	Female	46	Blood	2016	0.25	1.71053	2	1.85526	0.268406	8	5	86	18.5127	48.2	285173	Yes	GWHJUQQ00000000.1
F0033	Sichuan	Male	30	CSF	2016	0.25	8.33333	4.25287	6.2931	0.798865	9	5	88	18.5202	48.2	257388	Yes	GWHJUQO00000000.1
F0034	Sichuan	Male	30	Blood	2016	0.5	9.0625	7.35294	8.20772	0.914223	9	5	87	18.5252	48.2	285100	Yes	GWHJUQP00000000.1
F0037	Sichuan	Male	36	CSF	2016	0.25	10.7955	11.1268	10.9611	1.03985	10	10001	78	18.4638	48.21	310829	Yes	GWHJUQS00000000.1
F0038	Sichuan	Male	36	Blood	2016	0.25	6.46341	6.23377	6.34859	0.802677	10	10001	83	18.4648	48.21	282654	Yes	GWHJUQT00000000.1
F0039	Sichuan	Male	33	CSF	2016	0.25	6.72727	9.30233	8.0148	0.903893	11	31	72	18.4721	48.21	321655	Yes	GWHJUQU00000000.1
F0040	Sichuan	Male	33	Blood	2016	0.25	4.66667	4.82759	4.74713	0.676431	11	31	75	18.4628	48.22	319455	Yes	GWHJUQV00000000.1
F0041	Sichuan	Male	52	CSF	2016	0.25	11.5068	14.3333	12.9201	1.11127	12	31	75	18.4636	48.22	319455	Yes	GWHJUQW00000000.1
F0042	Sichuan	Male	52	Blood	2016	0.25	6.30631	11.2676	8.78696	0.943838	12	31	75	18.4581	48.22	319635	Yes	GWHJUQX00000000.1
F0043	Sichuan	Male	26	CSF	2016	0.5	7.75	6.4	7.075	0.849726	13	5	90	18.5161	48.2	256407	Yes	GWHJUQY00000000.1
F0046	Sichuan	Male	26	Blood	2016	0.25	3.07692	4.31034	3.69363	0.567454	13	5	86	18.5189	48.2	257948	Yes	GWHJURB00000000.1
F0047	Sichuan	Female	40	Blood	2017	0.25	5.12195	5	5.06098	0.704234	14	5	83	18.5142	48.2	293807	Yes	GWHJURC00000000.1
F0048	Sichuan	Female	40	CSF	2017	0.25	10.5769	9.53488	10.0559	1.00242	14	5	86	18.5144	48.2	260642	Yes	GWHJURD00000000.1
F0051	Sichuan	Male	52	CSF	2017	0.25	14.4231	12.1569	13.29	1.12352	15	31	74	18.4897	48.21	319636	Yes	GWHJURG00000000.1
F0052	Sichuan	Male	52	Blood	2017	0.25	7.05882	5.74468	6.40175	0.806299	15	31	78	18.6435	48.19	267808	Yes	GWHJURH00000000.1
F0050	Sichuan	Male	27	CSF	2017	0.25	6.32353	5.85106	6.0873	0.784424	16	5	89	18.5396	48.2	255943	Yes	GWHJURF00000000.1
F0053	Sichuan	Male	27	Blood	2017	0.25	8.16901	8.7234	8.44621	0.926662	16	5	86	18.5317	48.2	256411	Yes	GWHJURI00000000.1
F0057	Sichuan	Male	27	CSF	2017	0.25	1.91489	2.94118	2.42804	0.385255	16	5	88	18.5255	48.2	256411	Yes	GWHJURM00000000.1
F0054	Sichuan	Male	31	CSF	2017	0.25	6.47059	8.15789	7.31424	0.864169	17	5	87	18.525	48.2	287800	Yes	GWHJURJ00000000.1
F0055	Sichuan	Male	31	Blood	2017	0.25	8.25	7.06667	7.65833	0.884134	17	5	85	18.5269	48.2	285833	Yes	GWHJURK00000000.1
F0060	Sichuan	Male	49	Blood	2017	0.25	22.3256	19.697	21.0113	1.32245	18	5	85	18.8169	48.02	256400	Yes	GWHJURP00000000.1
F0062	Sichuan	Male	49	Blood	2017	0.25	10	10.5	10.25	1.01072	18	5	85	18.5335	48.2	285173	Yes	GWHJURR00000000.1
F0063	Sichuan	Male	34	Blood	2017	0.25	9	11.4516	10.2258	1.0097	19	5	85	18.8094	48.15	260756	Yes	GWHJURS00000000.1
F0064	Sichuan	Male	34	CSF	2017	0.5	22.5	19.8718	21.1859	1.32605	19	5	89	18.5253	48.2	304927	Yes	GWHJURT00000000.1
F0061	Sichuan	Female	18	CSF	2017	0.25	9.49367	7.88462	8.68914	0.938977	20	5	81	19.527	47.6	285059	Yes	GWHJURQ00000000.1
F0067	Sichuan	Female	18	CSF	2017	0.25	9.90196	18	13.951	1.1446	20	5	86	18.523	48.2	256387	Yes	GWHJURW00000000.1
F0065	Sichuan	Male	73	Blood	2017	0.5	2.79412	4.28571	3.53992	0.548993	21	5	78	18.5045	48.2	305057	Yes	GWHJURU00000000.1
F0069	Sichuan	Male	73	Blood	2017	0.25	3.125	1.53846	2.33173	0.367678	21	5	84	18.5082	48.2	282376	Yes	GWHJURY00000000.1
F0068	Sichuan	Female	47	CSF	2017	0.25	12.5926	10.9195	11.7561	1.07026	22	5	89	18.5092	48.2	256441	Yes	GWHJURX00000000.1
F0070	Sichuan	Female	47	Blood	2017	0.25	7.57895	17.2	12.3895	1.09305	22	5	86	18.5189	48.2	257995	Yes	GWHJURZ00000000.1
F0078	Sichuan	Male	42	Blood	2017	0.25	34	47.6923	40.8462	1.61115	23	5	91	18.5928	48.2	220111	Yes	GWHJUSH00000000.1
F0079	Sichuan	Male	42	CSF	2017	0.25	8	7.16418	7.58209	0.879789	23	5	84	18.5253	48.2	257387	Yes	GWHJUSI00000000.1
F0080	Sichuan	Male	41	Blood	2017	0.25	8.18182	7.41935	7.80059	0.892127	24	5	81	18.5258	48.2	259795	Yes	GWHJUSJ00000000.1
F0082	Sichuan	Male	41	CSF	2017	0.25	11.6923	9.80392	10.7481	1.03133	24	5	83	18.5136	48.2	313047	Yes	GWHJUSL00000000.1
F0084	Sichuan	Male	32	Blood	2017	0.25	6.34615	5.5102	5.92818	0.772921	25	31	74	18.4682	48.21	307045	Yes	GWHJUSN00000000.1
F0085	Sichuan	Male	32	CSF	2017	0.25	14.7619	5.14286	9.95238	0.997927	25	31	71	18.4671	48.21	369455	Yes	GWHJUSO00000000.1
F0086	Sichuan	Male	57	Blood	2017	0.25	6	9	7.5	0.875061	26	5	87	18.5455	48.21	257832	Yes	GWHJUSP00000000.1
F0087	Sichuan	Male	57	CSF	2017	0.5	6.5	5.90164	6.20082	0.792449	26	5	109	18.5412	48.2	172524	Yes	GWHJUSQ00000000.1
F0088	Sichuan	Female	33	CSF	2017	0.5	5.58442	6.48148	6.03295	0.78053	27	5	84	18.5291	48.2	310805	Yes	GWHJUSR00000000.1
F0089	Sichuan	Female	33	Blood	2017	0.25	5.77778	8.0303	6.90404	0.839103	27	5	87	18.535	48.2	282971	Yes	GWHJUSS00000000.1
F0714	Sichuan	Male	50	CSF	2019	0.5	3.01887	2.91667	2.96777	0.47243	28	5	83	18.5218	48.2	282355	Yes	GWHJVQT00000000.1
F0716	Sichuan	Male	50	Blood	2019	0.25	2.17391	2.65823	2.41607	0.38311	28	5	86	18.525	48.2	293583	Yes	GWHJVQV00000000.1
F0711	Sichuan	Male	45	Blood	2019	0.25	7.76119	8.64407	8.20263	0.913953	29	31	72	18.4549	48.22	316716	Yes	GWHJVQQ00000000.1
F0712	Sichuan	Male	45	CSF	2019	0.25	12.3611	13.8333	13.0972	1.11718	29	31	70	18.445	48.21	326315	Yes	GWHJVQR00000000.1
F0744	Sichuan	Male	45	CSF	2019	0.25	1.07692	1.31148	1.1942	0.0770768	29	31	75	18.4598	48.21	316714	Yes	GWHJVRX00000000.1
F0724	Sichuan	Male	27	Blood	2019	0.5	12.4561	11.9231	12.1896	1.08599	30	5	80	18.5461	48.2	310804	Yes	GWHJVRD00000000.1
F0726	Sichuan	Male	27	Blood	2019	0.5	5.66038	6.31579	5.98808	0.777288	30	5	82	18.5445	48.2	304927	Yes	GWHJVRF00000000.1
F0719	Sichuan	Male	61	Blood	2019	0.25	3.67647	4.61538	4.14593	0.617622	31	5	82	18.5356	48.2	310806	Yes	GWHJVQY00000000.1
F0720	Sichuan	Male	61	CSF	2019	0.25	1.42857	2.02703	1.7278	0.237493	31	5	78	18.5328	48.2	318843	Yes	GWHJVQZ00000000.1
F0742	Sichuan	Male	28	CSF	2019	0.5	1.05263	1.55172	1.30218	0.11467	32	5	83	18.5205	48.2	304927	Yes	GWHJVRV00000000.1
F0743	Sichuan	Male	28	Blood	2019	0.25	1.57895	0.909091	1.24402	0.0948271	32	5	85	18.5177	48.19	262729	Yes	GWHJVRW00000000.1
F0722	Sichuan	Male	60	Blood	2019	0.25	2.43243	1.32353	1.87798	0.273691	33	5	98	18.5354	48.2	228936	Yes	GWHJVRB00000000.1
F0723	Sichuan	Male	60	CSF	2019	0.25	6.91176	6.86567	6.88872	0.838138	33	5	93	18.5292	48.2	222486	Yes	GWHJVRC00000000.1
F0145	Guangdong	Male	31	CSF	2011	0.25	5.55556	6.57895	6.06725	0.782992	34	5	94	18.5382	48.2	254272	Yes	GWHJUUW00000000.1
F0147	Guangdong	Male	31	CSF	2011	0.25	10.9615	9.81481	10.3882	1.01654	34	5	92	18.5266	48.2	242825	Yes	GWHJUUY00000000.1
F0731	Sichuan	Male	46	CSF	2019	0.25	6.57143	4.58333	5.57738	0.74643	35	5	78	18.532	48.2	320664	Yes	GWHJVRK00000000.1
F0736	Sichuan	Male	46	CSF	2019	0.25	11.1111	9.71831	10.4147	1.01765	35	5	81	18.5382	48.2	305069	Yes	GWHJVRP00000000.1
F0725	Sichuan	Male	28	Blood	2019	0.5	1.04478	0.972222	1.0085	0.00367555	36	5	88	18.5426	48.2	256411	Yes	GWHJVRE00000000.1
F0727	Sichuan	Male	28	CSF	2019	0.25	2.31884	1.14583	1.73234	0.238632	36	5	85	18.5403	48.2	285061	Yes	GWHJVRG00000000.1
F0144	Guangdong	Male	65	Blood	2011	0.25	1.6129	1.63636	1.62463	0.210755	37	5	86	18.5276	48.2	288734	Yes	GWHJUUV00000000.1
F0148	Guangdong	Male	65	Blood	2011	0.25	1.36364	1.61765	1.49064	0.173373	37	5	96	18.5421	48.19	256333	Yes	GWHJUUZ00000000.1
F0732	Sichuan	Male	73	CSF	2019	0.25	1.50685	1.25	1.37842	0.139383	38	5	81	18.5162	48.2	305248	Yes	GWHJVRL00000000.1
F0733	Sichuan	Male	73	Blood	2019	0.25	3.67647	1.5625	2.61949	0.418216	38	5	80	18.5195	48.2	305266	Yes	GWHJVRM00000000.1
F0734	Sichuan	Male	32	CSF	2019	0.25	8.0303	9.32203	8.67617	0.938328	39	5	80	18.5298	48.2	316668	Yes	GWHJVRN00000000.1
F0735	Sichuan	Male	32	Blood	2019	0.25	5.73529	5.3125	5.5239	0.742246	39	5	83	18.5381	48.2	282932	Yes	GWHJVRO00000000.1
F0737	Sichuan	Male	43	Blood	2019	0.25	4.11765	4	4.05882	0.6084	40	93	82	18.5614	48.21	265164	Yes	GWHJVRQ00000000.1
F0738	Sichuan	Male	43	CSF	2019	0.25	3.47826	3.95833	3.7183	0.570344	40	93	77	18.6027	48.21	316834	Yes	GWHJVRR00000000.1
F0745	Sichuan	Male	33	CSF	2019	0.25	0.649351	0.819672	0.734511	-0.134001	41	5	83	18.5271	48.21	293756	Yes	GWHJVRY00000000.1
F0746	Sichuan	Male	33	Blood	2019	0.25	1.46667	1.17647	1.32157	0.12109	41	5	82	18.5266	48.2	304930	Yes	GWHJVRZ00000000.1
F0504	Tianjin	Female	76	CSF	2015	0.25	3	2.87879	2.93939	0.468258	42	5	91	18.5286	48.2	245980	Yes	GWHJVIR00000000.1
F0506	Tianjin	Female	76	CSF	2015	0.25	11.2987	7.30337	9.30104	0.968531	42	5	91	18.5351	48.21	245409	Yes	GWHJVIT00000000.1
F0164	Fujian	Male	28	CSF	2011	0.25	0.192308	0.178571	0.18544	-0.731798	43	5	89	18.5439	48.21	261983	Yes	GWHJUVP00000000.1
F0223	Fujian	Male	28	CSF	2011	0.25	12.7273	16.7391	14.7332	1.1683	43	5	98	18.5108	48.19	217808	Yes	GWHJUXW00000000.1
F0168	Fujian	Female	24	Blood	2011	0.25	8.72549	5.73171	7.2286	0.859054	44	5	96	18.5082	48.2	256463	Yes	GWHJUVT00000000.1
F0169	Fujian	Female	24	CSF	2011	0.25	1.44578	0.634921	1.04035	0.0171803	44	5	85	18.5089	48.2	257394	Yes	GWHJUVU00000000.1
F0497	Tianjin	Male	29	CSF	2014	0.25	21.2	10.7353	15.9676	1.20324	45	5	87	18.5298	48.2	259346	Yes	GWHJVIK00000000.1
F0498	Tianjin	Male	29	CSF	2014	0.25	1.29412	1.37931	1.33671	0.126038	45	5	100	18.5293	48.2	217808	Yes	GWHJVIL00000000.1
F0163	Fujian	Male	42	CSF	2017	0.25	0.142857	0.128205	0.135531	-0.867961	46	5	89	18.5423	48.19	256411	Yes	GWHJUVO00000000.1
F0222	Fujian	Male	42	CSF	2017	0.25	1.13208	1.66667	1.39937	0.145933	46	5	98	18.535	48.2	225787	Yes	GWHJUXV00000000.1
F0242	Shanghai	Female	29	CSF	2013	0.25	42.1951	36.087	39.141	1.59263	47	5	94	18.5385	48.2	217802	Yes	GWHJUYP00000000.1
F0243	Shanghai	Female	29	Blood	2013	0.25	24	10.2941	17.1471	1.23419	47	5	94	18.543	48.2	242506	Yes	GWHJUYQ00000000.1
F0247	Shanghai	Male	46	CSF	2013	0.25	3.07692	1	2.03846	0.309303	48	5	90	18.5407	48.2	263239	Yes	GWHJUYU00000000.1
F0272	Shanghai	Male	46	CSF	2013	0.25	6.97674	3.33333	5.15504	0.712232	48	5	95	18.5423	48.2	230611	Yes	GWHJUZT00000000.1
F0502	Tianjin	Female	21	CSF	2015	0.25	9.28571	9.23077	9.25824	0.966529	49	5	90	18.5308	48.2	256408	Yes	GWHJVIP00000000.1
F0503	Tianjin	Female	21	Blood	2015	0.25	8.37209	8.42105	8.39657	0.924102	49	5	90	18.5292	48.2	285534	Yes	GWHJVIQ00000000.1
F0249	Shanghai	Male	66	CSF	2013	0.5	6.8254	3.93617	5.38078	0.730846	50	5	91	18.5577	48.2	256407	Yes	GWHJUYW00000000.1
F0271	Shanghai	Male	66	CSF	2013	0.5	2.78689	1.49254	2.13971	0.330355	50	5	92	18.5294	48.2	257971	Yes	GWHJUZS00000000.1
F0461	Sichuan	Male	67	CSF	2017	0.25	1.38889	1.73913	1.56401	0.194239	51	5	112	18.6256	48.18	173054	Yes	GWHJVHA00000000.1
F0462	Sichuan	Male	67	CSF	2017	0.25	8.0597	10	9.02985	0.955681	51	5	86	18.5193	48.2	262731	Yes	GWHJVHB00000000.1
F0618	Zhejiang	Male	60	Blood	2013	0.25	15.7627	14.7761	15.2694	1.18382	52	5	93	18.5048	48.2	218231	Yes	GWHJVNB00000000.1
F0621	Zhejiang	Male	60	CSF	2013	0.25	3.85714	3.73333	3.79524	0.579239	52	5	92	18.5111	48.2	225898	Yes	GWHJVNE00000000.1
F0776	Jiangsu	Male	29	Tissue	2017	0.5	9.35065	9.76471	9.55768	0.980352	53	5	94	18.5314	48.2	246209	Yes	GWHJVTD00000000.1
F0778	Jiangsu	Male	30	Blood	2018	0.25	6.36364	5.51282	5.93823	0.773657	53	5	85	18.6007	48.21	256511	Yes	GWHJVTF00000000.1
F0139	Fujian	Female	59	Purulence	2016	0.25	0.625	0.769231	0.697115	-0.156695	54	5	86	18.5317	48.2	294507	Yes	GWHJUUQ00000000.1
F0140	Fujian	Female	59	Blood	2016	0.25	7.34177	6.41791	6.87984	0.837578	54	5	94	18.5425	48.2	256397	Yes	GWHJUUR00000000.1
F0343	Sichuan	Male	47	CSF	2016	0.5	0.133333	0.394737	0.264035	-0.578338	55	5	89	18.536	48.2	259248	Yes	GWHJVCM00000000.1
F0344	Sichuan	Male	47	CSF	2016	0.5	0.246914	0.240964	0.243939	-0.612719	55	5	92	18.5174	48.2	257926	Yes	GWHJVCN00000000.1
F0165	Fujian	Male	Unknown	Blood	2011	0.25	3.39286	4.375	3.88393	0.589271	56	31	82	18.529	48.2	244780	Yes	GWHJUVQ00000000.1
F0166	Fujian	Male	Unknown	Blood	2011	0.25	6.61017	7.58065	7.09541	0.850977	56	31	77	18.4793	48.22	298414	Yes	GWHJUVR00000000.1
F0132	Fujian	Male	24	CSF	2014	0.25	3.6	2.83784	3.21892	0.50771	57	5	94	18.5212	48.2	256376	Yes	GWHJUUJ00000000.1
F0134	Fujian	Male	24	CSF	2014	0.25	11.3889	10.4918	10.9403	1.03903	57	5	92	18.5267	48.2	256410	Yes	GWHJUUL00000000.1
F0284	Shanghai	Male	32	CSF	2015	0.5	1.38889	0.909091	1.14899	0.0603162	58	5	87	18.5366	48.2	280661	Yes	GWHJVAF00000000.1
F0291	Shanghai	Male	32	CSF	2016	0.5	0.188679	0.181818	0.185249	-0.732245	58	5	93	18.5323	48.2	250776	Yes	GWHJVAM00000000.1
F0303	Shanghai	Male	24	CSF	2016	0.25	1.90476	0.571429	1.2381	0.0927541	59	5	94	18.5367	48.2	256395	Yes	GWHJVAY00000000.1
F0304	Shanghai	Male	24	Blood	2016	0.25	2.19512	0.9375	1.56631	0.194878	59	5	93	18.5394	48.2	257386	Yes	GWHJVAZ00000000.1
F0308	Shanghai	Male	24	Blood	2016	0.25	11.5	9.72973	10.6149	1.02591	59	5	94	18.5277	48.2	256396	Yes	GWHJVBD00000000.1
F0296	Shanghai	Female	35	CSF	2016	0.25	1.12903	0.722892	0.925962	-0.0334069	60	5	94	18.5367	48.2	230613	Yes	GWHJVAR00000000.1
F0300	Shanghai	Female	35	CSF	2016	0.25	9.64286	8.57143	9.10714	0.959382	60	5	91	18.5455	48.2	242426	Yes	GWHJVAV00000000.1
F0295	Shanghai	Male	63	CSF	2016	0.25	2.64151	0.952381	1.79695	0.254535	61	5	97	18.5401	48.2	256409	Yes	GWHJVAQ00000000.1
F0301	Shanghai	Male	63	Blood	2016	0.25	7.64706	5.625	6.63603	0.821908	61	5	94	18.5261	48.21	257996	Yes	GWHJVAW00000000.1
F0298	Shanghai	Male	63	CSF	2016	0.25	3.72093	1.72414	2.72253	0.434973	62	5	91	18.5403	48.2	242825	Yes	GWHJVAT00000000.1
F0312	Shanghai	Male	63	CSF	2016	0.5	4.83333	5.55556	5.19444	0.715539	62	5	98	18.5348	48.2	217808	Yes	GWHJVBH00000000.1
F0283	Shanghai	Male	33	CSF	2015	0.25	0.806452	0.634921	0.720686	-0.142254	63	5	97	18.5257	48.2	255414	Yes	GWHJVAE00000000.1
F0290	Shanghai	Male	33	CSF	2016	0.25	0.508475	0.555556	0.532015	-0.274076	63	5	93	18.5266	48.2	247158	Yes	GWHJVAL00000000.1
F0345	Sichuan	Male	70	CSF	2016	0.5	0.555556	0.909091	0.732323	-0.135297	64	31	76	18.4493	48.21	307026	Yes	GWHJVCO00000000.1
F0346	Sichuan	Male	70	Blood	2016	0.5	0.625	0.652174	0.638587	-0.19478	64	31	80	18.4519	48.22	274002	Yes	GWHJVCP00000000.1
F0347	Sichuan	Male	36	CSF	2016	0.5	9.85714	12.4286	11.1429	1.047	65	5	89	18.5421	48.2	256397	Yes	GWHJVCQ00000000.1
F0348	Sichuan	Male	36	Blood	2016	0.5	7.74648	5.85366	6.80007	0.832513	65	5	92	18.5613	48.2	266666	Yes	GWHJVCR00000000.1
F0765	Sichuan	Female	11	CSF	2019	0.25	25.5405	25.8108	25.6757	1.40952	66	5	83	18.4875	48.2	288631	Yes	GWHJVSS00000000.1
F0767	Sichuan	Female	11	Blood	2019	0.25	4.5122	6.52174	5.51697	0.7417	66	5	87	18.4956	48.2	282683	Yes	GWHJVSU00000000.1
F0766	Sichuan	Female	37	CSF	2019	0.25	7.40741	5.88235	6.64488	0.822487	67	5	83	18.493	48.2	285077	Yes	GWHJVST00000000.1
F0768	Sichuan	Female	37	CSF	2019	0.25	3.90625	6.2963	5.10127	0.707679	67	5	79	18.4958	48.2	305034	Yes	GWHJVSV00000000.1
F0629	Zhejiang	Female	39	Pleural fluid	2013	0.25	1.01449	2.06349	1.53899	0.187236	68	5	90	18.5096	48.2	248211	Yes	GWHJVNM00000000.1
F0644	Zhejiang	Female	39	Pleural fluid	2013	0.25	16.6197	15.7692	16.1945	1.20937	68	5	88	18.5419	48.2	256394	Yes	GWHJVOB00000000.1
F0783	Zhejiang	Male	45	Blood	2019	0.25	5.21127	4.18919	4.70023	0.672119	69	5	70	15.1711	48.17	256444	Yes	GWHJVTK00000000.1
F0784	Zhejiang	Male	45	Blood	2019	0.25	3.02632	4.02439	3.52535	0.547203	69	5	89	18.5502	48.2	257945	Yes	GWHJVTL00000000.1
F0392	Jiangsu	Female	49	CVC	2010	0.5	6.25	7.11538	6.68269	0.824951	70	5	89	18.4932	48.2	249948	Yes	GWHJVEJ00000000.1
F0394	Jiangsu	Female	49	Blood	2010	0.25	6	8.18182	7.09091	0.850702	70	5	91	18.4997	48.2	256418	Yes	GWHJVEL00000000.1
F0334	Shanghai	Female	37	CSF	2017	0.5	0.8	1.13636	0.968182	-0.0140431	71	5	95	18.5231	48.2	229019	Yes	GWHJVCD00000000.1
F0335	Shanghai	Female	37	Blood	2017	0.5	5.5	11.1905	8.34524	0.921439	71	5	97	18.5236	48.2	242508	Yes	GWHJVCE00000000.1
F0878	Beijing	Male	57	Blood	2023	0.25	2.1519	6.0241	4.088	0.611511	72	5	85	18.6039	48.2	292331	Yes	GWHJVXB00000000.1
F0879	Beijing	Male	57	CSF	2023	0.25	2.2807	6.6129	4.4468	0.648048	72	5	82	18.6056	48.2	304970	Yes	GWHJVXC00000000.1
F0999	Sichuan	Male	49	CSF	2020	0.25	0.588235	0.37037	0.479303	-0.31939	73	5	84	18.6037	48.2	284443	Yes	GWHJWBS00000000.1
F1000	Sichuan	Male	49	Blood	2020	0.25	1.11111	0.882353	0.996732	-0.00142159	73	5	77	18.5947	48.2	316822	Yes	GWHJWBT00000000.1
F1015	Sichuan	Male	31	Blood	2020	0.25	8.88889	7.38095	8.13492	0.910353	74	5	79	18.5932	48.2	310319	Yes	GWHJWCI00000000.1
F1016	Sichuan	Male	31	CSF	2020	0.25	4.375	5.48387	4.92944	0.692797	74	5	83	18.5867	48.2	304971	Yes	GWHJWCJ00000000.1
F0323	Shanghai	Male	35	Blood	2017	0.5	0.714286	0.666667	0.690476	-0.160851	75	5	90	18.5165	48.2	242819	Yes	GWHJVBS00000000.1
F0324	Shanghai	Male	35	CSF	2017	0.5	5.37037	6.25	5.81019	0.76419	75	5	94	18.5141	48.2	215258	Yes	GWHJVBT00000000.1
F0325	Shanghai	Female	32	CSF	2017	0.5	8.51064	8.46154	8.48609	0.928708	76	5	95	18.5344	48.2	256414	Yes	GWHJVBU00000000.1
F0326	Shanghai	Female	32	Blood	2017	0.5	3.40909	2.69231	3.0507	0.484399	76	5	91	18.5357	48.2	242825	Yes	GWHJVBV00000000.1
F0329	Shanghai	Male	20	Blood	2017	0.5	12.5424	15.641	14.0917	1.14896	77	5	94	18.5186	48.2	256410	Yes	GWHJVBY00000000.1
F0330	Shanghai	Male	20	CSF	2017	0.5	2.59259	2.53968	2.56614	0.40928	77	5	92	18.524	48.2	251390	Yes	GWHJVBZ00000000.1
F0337	Shanghai	Female	40	CSF	2017	0.5	0.784314	0.227273	0.505793	-0.296027	78	646	91	18.5442	48.2	217808	Yes	GWHJVCG00000000.1
F0338	Shanghai	Female	40	Blood	2017	0.5	9.54545	9.48718	9.51632	0.978469	78	646	94	18.532	48.2	249926	Yes	GWHJVCH00000000.1
F0208	Guangdong	Male	60	CSF	2017	0.25	4.5098	5.55556	5.03268	0.701799	79	5	93	18.5329	48.2	257944	Yes	GWHJUXH00000000.1
F0209	Guangdong	Male	60	Blood	2017	0.25	8.46154	7.82609	8.14381	0.910828	79	5	100	18.5352	48.2	256410	Yes	GWHJUXI00000000.1
F0203	Beijing	Female	44	Blood	2014	0.25	39.7872	38.6957	39.2414	1.59374	80	5	85	18.5218	48.2	256477	Yes	GWHJUXC00000000.1
F0204	Beijing	Female	43	Blood	2013	0.25	2.72727	2.63889	2.68308	0.428634	80	5	92	18.5059	48.2	261965	Yes	GWHJUXD00000000.1
F0019	Sichuan	Female	32	Blood	2014	0.5	57.931	59.4545	58.6928	1.76858	81	5	89	18.5153	48.19	281321	Yes	GWHJUQA00000000.1
F0671	Zhejiang	Male	61	CSF	2012	0.25	54.2857	55.8491	55.0674	1.74089	82	5	92	18.544	48.2	245451	Yes	GWHJVPC00000000.1
F0794	Zhejiang	Female	50	CSF	2019	0.25	51.7647	53.5385	52.6516	1.72141	83	5	97	18.5407	48.2	253310	Yes	GWHJVTV00000000.1
F0748	Shanghai	Female	53	Blood	2019	0.5	39.5238	53.2727	46.3983	1.6665	84	5	84	18.5334	48.2	257944	Yes	GWHJVSB00000000.1
F0730	Sichuan	Female	41	CSF	2019	0.25	41.8	37.6271	39.7136	1.59894	85	5	92	18.5239	48.2	256411	Yes	GWHJVRJ00000000.1
F0880	Beijing	Male	64	Lung	2023	0.25	35.1852	43.8095	39.4974	1.59657	86	5	80	18.6114	48.2	310318	Yes	GWHJVXD00000000.1
F0909	Hunan	Female	82	BALF	2023	0.25	65	13.913	39.4565	1.59612	87	5	79	18.5932	48.2	310318	Yes	GWHJVYG00000000.1
F0006	Shaanxi	Male	54	Tissue	2015	0.25	47.5	30	38.75	1.58827	88	5	110	18.5226	48.2	178575	Yes	GWHJUPN00000000.1
F0280	Shanghai	Female	40	CSF	2014	0.5	42.3913	34.1818	38.2866	1.58305	89	5	98	18.5463	48.2	217808	Yes	GWHJVAB00000000.1
F0997	Sichuan	Male	49	Blood	2020	0.25	29.697	43.8095	36.7532	1.5653	90	5	82	18.5956	48.2	304971	Yes	GWHJWBQ00000000.1
F0257	Guangdong	Male	73	CSF	2015	0.5	35.5385	36.4615	36	1.5563	91	5	86	18.5316	48.2	285061	Yes	GWHJUZE00000000.1
F0097	Sichuan	Male	51	CSF	2017	0.25	33.4375	37.6923	35.5649	1.55102	92	5	91	18.4791	48.2	260755	Yes	GWHJUTA00000000.1
F0402	Beijing	Male	50	Blood	2017	0.5	33.5714	36.4815	35.0265	1.5444	93	5	83	18.5433	48.2	285839	Yes	GWHJVET00000000.1
F0877	Beijing	Male	35	BALF	2023	0.25	30.3571	38.8462	34.6016	1.5391	94	5	83	18.602	48.2	304971	Yes	GWHJVXA00000000.1
F0849	Hunan	Female	75	Pleural fluid	2021	0.25	31.7647	32.6923	32.2285	1.50824	95	5	85	18.5952	48.2	287954	Yes	GWHJVVY00000000.1
F0455	Sichuan	Male	63	CSF	2013	0.25	31.5385	32.8	32.1692	1.50744	96	5	82	18.5232	48.2	262738	Yes	GWHJVGU00000000.1
F0379	Yunnan	Female	52	CSF	2015	0.25	29.3333	34.5714	31.9524	1.5045	97	5	81	18.5322	48.2	285059	Yes	GWHJVDW00000000.1
F0216	Fujian	Male	61	CSF	2015	0.5	31.4894	30	30.7447	1.48777	98	5	94	18.5269	48.2	256594	Yes	GWHJUXP00000000.1
F0994	Sichuan	Male	65	BALF	2021	0.25	22	38.6364	30.3182	1.4817	99	5	79	18.6075	48.2	310318	Yes	GWHJWBN00000000.1
F0160	Fujian	Female	19	Blood	2014	0.25	28.8462	31.7021	30.2741	1.48107	100	5	92	18.5234	48.2	248479	Yes	GWHJUVL00000000.1
F0180	Fujian	Male	77	Blood	2015	0.5	30.4762	30	30.2381	1.48055	101	31	77	18.4627	48.22	316707	Yes	GWHJUWF00000000.1
F0234	Heilongjiang	Male	47	CSF	2016	0.5	29.2453	30.2128	29.729	1.47318	102	5	92	18.5364	48.2	225477	Yes	GWHJUYH00000000.1
F0552	Hunan	Male	32	CSF	2011	0.25	31.1429	27.6744	29.4086	1.46847	103	5	98	18.5097	48.19	242654	Yes	GWHJVKN00000000.1
F0557	Hunan	Male	46	CSF	2012	0.25	20	36.25	28.125	1.44909	104	5	98	18.5447	48.2	256409	Yes	GWHJVKS00000000.1
F0824	Sichuan	Female	52	Blood	2020	0.25	20.9524	34.0741	27.5132	1.43954	105	5	81	18.5902	48.2	292308	Yes	GWHJVUZ00000000.1
F0839	Hunan	Male	41	CSF	2020	0.5	27.3684	25	26.1842	1.41804	106	5	83	18.6047	48.2	300816	Yes	GWHJVVO00000000.1
F0991	Sichuan	Male	21	CSF	2021	0.25	25.8621	26.129	25.9956	1.4149	107	5	83	18.581	48.2	291019	Yes	GWHJWBK00000000.1
F0872	Zhejiang	Male	84	Blood	2021	0.25	20	30.7692	25.3846	1.40457	108	5	84	18.596	48.2	281295	Yes	GWHJVWV00000000.1
F0113	Chongqing	Male	43	CSF	2011	0.25	21.9608	28.8	25.3804	1.4045	109	31	247	36.8122	48.33	84094	Yes	GWHJUTQ00000000.1
F0186	Guangxi	Male	49	Blood	2013	0.25	26.1818	24.1071	25.1445	1.40044	110	5	100	18.5253	48.19	212402	Yes	GWHJUWL00000000.1
F0441	Guangdong	Female	69	CSF	2016	0.25	26.8182	22.8169	24.8175	1.39476	111	5	90	18.667	48.18	249941	Yes	GWHJVGG00000000.1
F0850	Hunan	Male	69	CSF	2021	0.25	18.8889	30	24.4444	1.38818	112	5	91	18.5851	48.2	255207	Yes	GWHJVVZ00000000.1
F0273	Shanghai	Female	16	CSF	2013	0.5	25.8537	23.0233	24.4385	1.38807	113	5	91	18.5284	48.2	256397	Yes	GWHJUZU00000000.1
F0851	Hunan	Male	59	Blood	2021	0.25	36	11.4815	23.7407	1.37549	114	5	80	18.6113	48.2	305234	Yes	GWHJVWA00000000.1
F0549	Shaanxi	Female	55	Blood	2017	0.25	20.9259	25.122	23.0239	1.36218	115	5	92	19.5331	48.38	243838	Yes	GWHJVKK00000000.1
F0081	Sichuan	Male	28	CSF	2017	0.5	21.6667	24.3478	23.0072	1.36186	116	5	79	18.5231	48.2	316668	Yes	GWHJUSK00000000.1
F0106	Sichuan	Male	44	Blood	2017	0.25	22.6531	23.2609	22.957	1.36091	117	5	91	18.5347	48.21	249961	Yes	GWHJUTJ00000000.1
F0009	Shaanxi	Female	66	CSF	2017	0.5	20	25.3846	22.6923	1.35588	118	5	85	18.5394	48.19	304927	Yes	GWHJUPQ00000000.1
F0993	Sichuan	Female	58	CSF	2021	0.25	27.3077	18.0488	22.6782	1.35561	119	5	84	18.5991	48.2	310319	Yes	GWHJWBM00000000.1
F0916	Hunan	Male	67	Catheter	2022	0.25	33.3333	11.7778	22.5556	1.35325	120	5	84	18.5768	48.19	304970	Yes	GWHJVYN00000000.1
F0008	Shaanxi	Male	65	CSF	2016	0.25	34.2667	10.4938	22.3802	1.34986	121	5	89	18.5368	48.18	249916	Yes	GWHJUPP00000000.1
F0757	Fujian	Male	46	Blood	2019	0.25	3.51648	3.51064	3.51356	0.545747	691	6	77	18.4976	48.2	329706	Yes	GWHJVSK00000000.1
F0681	Zhejiang	Male	50	Blood	2013	0.25	19.2308	25	22.1154	1.34469	123	5	82	18.5418	48.19	285061	Yes	GWHJVPM00000000.1
F0585	Hunan	Male	9	CSF	2014	0.25	24.0426	20	22.0213	1.34284	124	5	89	18.5146	48.19	262600	Yes	GWHJVLU00000000.1
F1014	Sichuan	Male	35	CSF	2020	0.25	23.3333	20	21.6667	1.33579	125	5	81	18.598	48.2	313110	Yes	GWHJWCH00000000.1
F0594	Liaoning	Male	40	CSF	2016	0.25	20.9524	21.9512	21.4518	1.33146	126	5	97	18.5144	48.2	232171	Yes	GWHJVMD00000000.1
F0996	Sichuan	Female	61	CSF	2021	0.25	17.8049	22.9032	20.3541	1.30865	127	5	83	18.6076	48.2	285103	Yes	GWHJWBP00000000.1
F0918	Hunan	Male	25	BALF	2023	0.25	23.1579	17.1429	20.1504	1.30428	128	5	80	18.5918	48.2	310281	Yes	GWHJVYP00000000.1
F0779	Zhejiang	Female	67	CSF	2018	0.25	20.3947	19.7183	20.0565	1.30226	129	5	94	18.5258	48.2	247136	Yes	GWHJVTG00000000.1
F0440	Guangdong	Female	64	CSF	2016	0.25	21.8	18.1481	19.9741	1.30047	130	5	94	18.5294	48.2	256477	Yes	GWHJVGF00000000.1
F0855	Hunan	Male	55	Tissue	2020	0.25	12.8571	26.7442	19.8007	1.29668	131	5	83	18.6027	48.2	306464	Yes	GWHJVWE00000000.1
F0642	Zhejiang	Male	47	CSF	2013	0.25	21.0938	17.8788	19.4863	1.28973	132	5	91	18.5268	48.2	287523	Yes	GWHJVNZ00000000.1
F0017	Beijing	Male	66	BALF	2017	0.5	20	18.75	19.375	1.28724	133	5	84	18.5909	48.19	318585	Yes	GWHJUPY00000000.1
F0604	Zhejiang	Male	31	Blood	2012	0.25	20.8929	17.1429	19.0179	1.27916	134	5	88	18.5363	48.21	250998	Yes	GWHJVMN00000000.1
F0401	Jiangsu	Male	31	Blood	2015	0.25	20.2273	17.7273	18.9773	1.27823	135	5	88	18.5247	48.2	256485	Yes	GWHJVES00000000.1
F0869	Zhejiang	Male	68	Blood	2021	0.25	11.0526	26.3333	18.693	1.27168	136	5	77	18.6092	48.2	316778	Yes	GWHJVWS00000000.1
F0992	Sichuan	Male	36	CSF	2021	0.25	18.8889	18.2051	18.547	1.26827	137	5	83	18.6072	48.2	304969	Yes	GWHJWBL00000000.1
F0820	Beijing	Male	28	CSF	2021	0.25	17.7778	18.5714	18.1746	1.25946	138	5	84	18.5727	48.2	302426	Yes	GWHJVUV00000000.1
F0071	Sichuan	Male	80	Blood	2017	0.25	18.9362	17.2727	18.1044	1.25779	139	31	72	18.4603	48.21	369333	Yes	GWHJUSA00000000.1
F0837	Zhejiang	Male	58	BALF	2021	0.25	16.8085	18.8889	17.8487	1.25161	140	5	85	18.6058	48.2	303662	Yes	GWHJVVM00000000.1
F0664	Zhejiang	Female	58	CSF	2016	0.25	17	18.5714	17.7857	1.25007	141	31	91	18.5189	48.2	220031	Yes	GWHJVOV00000000.1
F0796	Zhejiang	Male	36	Blood	2019	0.25	18.4444	16.9697	17.7071	1.24815	142	5	89	18.5432	48.2	265488	Yes	GWHJVTX00000000.1
F0721	Sichuan	Male	32	CSF	2019	0.25	18.6538	16.6038	17.6288	1.24622	143	5	84	18.5104	48.2	315230	Yes	GWHJVRA00000000.1
F1020	Fujian	Male	57	Tissue	2020	0.5	15.7143	19.2308	17.4725	1.24236	144	5	83	18.614	48.2	304971	Yes	GWHJWCN00000000.1
F0410	Shanghai	Male	17	Blood	2013	0.5	17.2727	16.8966	17.0846	1.23261	145	5	86	18.5482	48.19	304927	Yes	GWHJVFB00000000.1
F0705	Zhejiang	Male	79	CSF	2017	0.25	17.2549	16.875	17.065	1.23211	146	31	83	18.471	48.21	329031	Yes	GWHJVQK00000000.1
F0464	Jiangsu	Female	30	CSF	2016	0.25	17.3171	16.7568	17.0369	1.23139	147	31	241	36.7131	48.33	83187	Yes	GWHJVHD00000000.1
F0875	Beijing	Female	76	CSF	2022	0.25	12.069	21.7647	16.9168	1.22832	148	5	81	18.5525	48.19	303561	Yes	GWHJVWY00000000.1
F0453	Sichuan	Male	21	CSF	2013	0.25	16.2	17.5926	16.8963	1.22779	149	5	93	18.5239	48.2	256409	Yes	GWHJVGS00000000.1
F0545	Shaanxi	Female	30	CSF	2016	0.25	13.0263	20.7547	16.8905	1.22764	150	5	90	18.5308	48.2	268176	Yes	GWHJVKG00000000.1
F0407	Shandong	Female	32	Tissue	2016	0.25	18.9189	14.6939	16.8064	1.22547	151	5	87	18.5389	48.2	284513	Yes	GWHJVEY00000000.1
F0898	Sichuan	Female	57	CSF	2023	0.25	18.6047	15	16.8023	1.22537	152	5	82	18.5966	48.2	314873	Yes	GWHJVXV00000000.1
F0499	Tianjin	Female	58	CSF	2015	0.25	15.5556	18	16.7778	1.22473	153	5	91	18.53	48.2	263254	Yes	GWHJVIM00000000.1
F0846	Hunan	Female	2	CSF	2021	0.25	10.5085	22.7273	16.6179	1.22058	154	5	81	18.5933	48.2	299250	Yes	GWHJVVV00000000.1
F0853	Hunan	Male	50	CSF	2021	0.25	22.2857	10.9375	16.6116	1.22041	155	Unknown	82	18.6159	48.19	286046	Yes	GWHJVWC00000000.1
F0159	Fujian	Female	61	Blood	2014	0.25	15.4762	17.6389	16.5575	1.219	156	5	93	18.5524	48.2	256410	Yes	GWHJUVK00000000.1
F0677	Zhejiang	Male	21	CSF	2013	0.25	17.4603	15.4286	16.4444	1.21602	157	5	98	18.5241	48.2	242560	Yes	GWHJVPI00000000.1
F0427	Guangdong	Female	10	CSF	2015	0.25	15.3125	17.4074	16.36	1.21378	158	5	92	18.5418	48.2	256409	Yes	GWHJVFS00000000.1
F0622	Zhejiang	Male	42	Blood	2013	0.25	16.3793	16.0606	16.22	1.21005	159	5	89	18.5321	48.2	257937	Yes	GWHJVNF00000000.1
F0563	Hunan	Male	Unknown	CSF	2013	0.5	16.4286	15.7143	16.0714	1.20605	160	5	90	18.525	48.2	257938	Yes	GWHJVKY00000000.1
F0576	Hunan	Male	70	CSF	2014	0.25	14.3396	17.7778	16.0587	1.20571	161	5	98	18.5261	48.2	220030	Yes	GWHJVLL00000000.1
F0840	Hunan	Male	56	Blood	2020	0.25	14.0351	17.9167	15.9759	1.20346	162	5	84	18.5856	48.2	295370	Yes	GWHJVVP00000000.1
F0842	Hunan	Female	20	CSF	2021	0.25	18.7097	13.0986	15.9041	1.20151	163	5	85	18.6089	48.2	288675	Yes	GWHJVVR00000000.1
F0682	Zhejiang	Male	41	Blood	2013	0.25	16.9355	14.0845	15.51	1.19061	164	5	81	18.5354	48.2	303445	Yes	GWHJVPN00000000.1
F0923	Hunan	Male	13	Blood	2023	0.5	15.5932	15.3659	15.4795	1.18976	165	5	83	18.5677	48.2	285103	Yes	GWHJVYU00000000.1
F0016	Beijing	Female	63	Blood	2014	0.25	14.697	16.1818	15.4394	1.18863	166	5	84	18.5939	48.19	256435	Yes	GWHJUPX00000000.1
F0263	Shanghai	Male	51	CSF	2013	0.25	13.1343	17.6471	15.3907	1.18726	167	5	90	18.5344	48.2	245452	Yes	GWHJUZK00000000.1
F0327	Shanghai	Male	31	CSF	2017	0.5	15.3608	15.2439	15.3024	1.18476	168	5	88	18.5325	48.2	259344	Yes	GWHJVBW00000000.1
F0541	Shaanxi	Male	37	CSF	2013	0.25	17.0492	13.4783	15.2637	1.18366	169	5	95	18.5105	48.2	218230	Yes	GWHJVKC00000000.1
F1008	Sichuan	Male	31	CSF	2020	0.25	15.4167	15	15.2083	1.18208	170	5	85	18.5747	48.2	262515	Yes	GWHJWCB00000000.1
F0475	Hubei	Male	60	CSF	2015	0.25	13.4426	16.9565	15.1996	1.18183	171	5	96	18.5276	48.2	243492	Yes	GWHJVHO00000000.1
F0825	Sichuan	Male	54	Blood	2020	0.25	6.5	23.8889	15.1944	1.18168	172	5	81	18.5945	48.2	284425	Yes	GWHJVVA00000000.1
F0696	Zhejiang	Male	47	CSF	2015	0.25	15.2083	15	15.1042	1.1791	173	5	80	18.5208	48.2	310807	Yes	GWHJVQB00000000.1
F0686	Zhejiang	Male	63	Blood	2011	0.25	16.2319	13.9726	15.1022	1.17904	174	5	85	18.53	48.2	304927	Yes	GWHJVPR00000000.1
F0259	Guangdong	Male	79	CSF	2015	0.25	17.234	12.8814	15.0577	1.17776	175	5	94	18.7872	48.15	249927	Yes	GWHJUZG00000000.1
F0601	Zhejiang	Male	40	Blood	2012	0.25	16.2712	13.7805	15.0258	1.17684	176	5	94	18.5352	48.2	256411	Yes	GWHJVMK00000000.1
F0602	Zhejiang	Female	80	Blood	2012	0.25	12.625	17.3913	15.0082	1.17633	177	5	94	18.5357	48.2	211392	Yes	GWHJVML00000000.1
F0866	Liaoning	Female	58	Tissue	2021	0.25	17.3171	12.6923	15.0047	1.17623	178	5	85	18.5676	48.2	281300	Yes	GWHJVWP00000000.1
F0832	Zhejiang	Female	35	BALF	2021	0.25	12.7869	17.1154	14.9511	1.17467	179	5	80	18.5221	48.19	310319	Yes	GWHJVVH00000000.1
F0077	Sichuan	Male	70	Blood	2017	0.25	12.375	17.5	14.9375	1.17428	180	31	75	18.4701	48.21	316706	Yes	GWHJUSG00000000.1
F0575	Hunan	Female	26	Blood	2014	0.25	14.375	15.4795	14.9272	1.17398	181	5	91	18.5364	48.2	256404	Yes	GWHJVLK00000000.1
F0397	Jiangsu	Female	37	CSF	2013	0.25	18.5484	11.2658	14.9071	1.17339	182	5	91	18.5322	48.2	258602	Yes	GWHJVEO00000000.1
F0591	Hunan	Male	61	CSF	2015	0.25	14.2188	15.5556	14.8872	1.17281	183	5	92	18.602	48.16	242505	Yes	GWHJVMA00000000.1
F0579	Hunan	Male	46	CSF	2016	0.25	9.67033	20	14.8352	1.17129	184	5	94	18.4997	48.19	242654	Yes	GWHJVLO00000000.1
F0972	Guizhou	Female	48	CSF	2021	0.25	14.375	15.2941	14.8346	1.17127	185	5	83	18.5763	48.19	305224	Yes	GWHJWAR00000000.1
F0246	Shanghai	Male	73	Blood	2013	0.25	17	12.3529	14.6765	1.16662	186	5	92	18.5179	48.2	280641	Yes	GWHJUYT00000000.1
F0319	Shanghai	Female	21	CSF	2017	0.5	17.0968	12.2222	14.6595	1.16612	187	5	93	18.5333	48.2	243339	Yes	GWHJVBO00000000.1
F0780	Zhejiang	Female	83	CSF	2018	0.25	11.9149	17.2973	14.6061	1.16453	188	5	85	18.5302	48.2	281336	Yes	GWHJVTH00000000.1
F0970	Zhejiang	Male	49	BALF	2022	0.5	17.5	11.6456	14.5728	1.16354	189	5	84	18.614	48.2	258176	Yes	GWHJWAP00000000.1
F0772	Sichuan	Female	67	CSF	2019	0.25	13.4615	15.5556	14.5085	1.16162	190	5	95	18.5336	48.21	249964	Yes	GWHJVSZ00000000.1
F0790	Zhejiang	Female	52	Tissue	2018	0.25	5.75	23.1579	14.4539	1.15999	191	5	97	18.5724	48.19	249954	Yes	GWHJVTR00000000.1
F0739	Sichuan	Male	44	Blood	2019	0.25	4.81481	3.33333	4.07407	0.610029	654	32	77	18.7134	48.2	324485	Yes	GWHJVRS00000000.1
F0964	Fujian	Male	45	Tissue	2023	0.25	20.6061	8	14.303	1.15543	193	5	84	18.5768	48.2	304971	Yes	GWHJWAJ00000000.1
F0221	Fujian	Male	53	CSF	2017	0.5	14.1176	14.375	14.2463	1.1537	194	5	88	18.5244	48.2	281937	Yes	GWHJUXU00000000.1
F0430	Guangdong	Male	50	CSF	2015	0.25	16.0938	12.25	14.1719	1.15143	195	5	91	18.5353	48.2	230613	Yes	GWHJVFV00000000.1
F0390	Gansu	Male	42	CSF	2015	0.5	14.5455	13.75	14.1477	1.15069	196	5	88	18.5287	48.2	273778	Yes	GWHJVEH00000000.1
F0539	Shaanxi	Male	45	CSF	2011	0.25	14.3662	13.913	14.1396	1.15044	197	5	88	18.5418	48.2	285059	Yes	GWHJVKA00000000.1
F0179	Fujian	Male	59	Blood	2014	0.5	16.5116	11.2987	13.9052	1.14318	198	5	83	18.5141	48.2	285061	Yes	GWHJUWE00000000.1
F0073	Sichuan	Female	31	CSF	2017	0.25	11.5493	16.1702	13.8598	1.14176	199	31	89	18.5426	48.2	252595	Yes	GWHJUSC00000000.1
F0659	Zhejiang	Male	35	CSF	2016	0.25	14.6032	13.0435	13.8233	1.14061	200	5	88	18.5402	48.2	256396	Yes	GWHJVOQ00000000.1
F0933	Gansu	Male	73	CSF	2020	0.25	10.8571	16.6667	13.7619	1.13868	201	5	81	18.6079	48.2	293999	Yes	GWHJVZE00000000.1
F0729	Sichuan	Male	37	Blood	2019	0.5	13.8947	13.5577	13.7262	1.13755	202	5	84	18.5531	48.21	303455	Yes	GWHJVRI00000000.1
F0170	Fujian	Male	1	Blood	2011	0.25	13.3803	14.0426	13.7114	1.13708	203	31	80	18.4829	48.22	246266	Yes	GWHJUVV00000000.1
F0654	Zhejiang	Male	63	Blood	2015	0.25	14.6032	12.7143	13.6587	1.13541	204	5	94	18.5269	48.2	256218	Yes	GWHJVOL00000000.1
F0162	Fujian	Male	69	CSF	2017	0.25	12.809	14.4706	13.6398	1.13481	205	5	91	18.5314	48.2	256409	Yes	GWHJUVN00000000.1
F0130	Fujian	Female	66	Blood	2013	0.25	15.9574	11.3043	13.6309	1.13452	206	5	92	18.5421	48.2	257936	Yes	GWHJUUH00000000.1
F0599	Zhejiang	Male	30	CSF	2011	0.25	14.8387	12.3944	13.6165	1.13407	207	5	90	18.5259	48.2	251869	Yes	GWHJVMI00000000.1
F0555	Hunan	Female	54	CSF	2011	0.25	12.0482	15.0746	13.5614	1.1323	208	5	92	18.5136	48.2	281241	Yes	GWHJVKQ00000000.1
F0250	Shanghai	Female	22	CSF	2013	0.25	18	9.09091	13.5455	1.13179	209	359	87	18.5453	48.21	257389	Yes	GWHJUYX00000000.1
F0584	Hunan	Female	23	Blood	2014	0.25	16.8519	10	13.4259	1.12794	210	5	90	18.489	48.19	254309	Yes	GWHJVLT00000000.1
F0758	Fujian	Female	65	Tissue	2019	0.25	8.04348	7.61364	7.82856	0.893682	422	41	98	18.3113	48.16	181593	Yes	GWHJVSL00000000.1
F0116	Chongqing	Male	60	CSF	2015	0.25	13.9189	12.6316	13.2752	1.12304	212	5	97	18.5182	48.2	256410	Yes	GWHJUTT00000000.1
F0122	Shanghai	Female	80	Blood	2015	0.25	14.5783	11.9298	13.2541	1.12235	213	5	85	18.5321	48.2	257943	Yes	GWHJUTZ00000000.1
F0206	Beijing	Female	41	Blood	2011	0.25	13.8889	12.619	13.254	1.12235	214	5	90	18.54	48.2	256388	Yes	GWHJUXF00000000.1
F0173	Fujian	Female	78	Blood	2016	0.25	16.3333	10	13.1667	1.11948	215	5	95	18.5037	48.2	249913	Yes	GWHJUVY00000000.1
F0302	Shanghai	Female	71	Blood	2016	0.25	16.5714	9.7561	13.1638	1.11938	216	5	101	18.5001	48.2	242881	Yes	GWHJVAX00000000.1
F0176	Fujian	Female	63	CSF	2014	0.5	17.2414	9	13.1207	1.11796	217	5	90	18.5255	48.2	249965	Yes	GWHJUWB00000000.1
F0525	Zhejiang	Female	30	BALF	2015	0.25	10	16.0606	13.0303	1.11495	218	5	94	18.5378	48.2	245401	Yes	GWHJVJM00000000.1
F0556	Hunan	Female	56	CSF	2011	0.25	9.32203	16.6667	12.9944	1.11375	219	5	90	18.5449	48.2	256408	Yes	GWHJVKR00000000.1
F1010	Sichuan	Male	29	CSF	2020	0.5	13.7143	12.2222	12.9683	1.11288	220	5	87	18.5856	48.2	292270	Yes	GWHJWCD00000000.1
F0560	Hunan	Male	84	Blood	2012	0.25	11.4754	14.3333	12.9044	1.11074	221	5	95	18.5209	48.2	242506	Yes	GWHJVKV00000000.1
F0883	Beijing	Male	57	CSF	2023	0.25	5.80645	20	12.9032	1.1107	222	5	81	18.6012	48.2	310319	Yes	GWHJVXG00000000.1
F0309	Shanghai	Female	55	CSF	2016	0.25	15.25	10.5556	12.9028	1.11068	223	5	92	18.5286	48.2	242058	Yes	GWHJVBE00000000.1
F0532	Hubei	Male	43	CSF	2015	0.25	13.1818	12.4615	12.8217	1.10794	224	5	98	18.4588	48.2	256410	Yes	GWHJVJT00000000.1
F0989	Sichuan	Male	26	Blood	2021	0.25	9.72973	15.9091	12.8194	1.10787	225	5	82	18.5763	48.19	304969	Yes	GWHJWBI00000000.1
F0451	Sichuan	Male	44	CSF	2013	0.5	12.2642	13.2143	12.7392	1.10514	226	5	89	18.5224	48.2	266163	Yes	GWHJVGQ00000000.1
F0791	Zhejiang	Male	62	Blood	2019	0.25	12.5641	12.875	12.7196	1.10447	227	5	84	18.572	48.19	318581	Yes	GWHJVTS00000000.1
F0405	Shandong	Male	25	CSF	2015	0.25	12.2222	13.2143	12.7183	1.10443	228	5	88	18.5378	48.2	248056	Yes	GWHJVEW00000000.1
F0474	Hubei	Male	13	CSF	2015	0.5	14.7945	10.6329	12.7137	1.10427	229	5	91	18.5281	48.2	254300	Yes	GWHJVHN00000000.1
F0485	Hubei	Male	45	CSF	2015	0.25	15.0667	10.3529	12.7098	1.10414	230	5	96	18.5063	48.2	242503	Yes	GWHJVHY00000000.1
F0439	Guangdong	Female	51	CSF	2016	0.25	11.4286	13.9623	12.6954	1.10365	231	5	83	18.5268	48.2	285061	Yes	GWHJVGE00000000.1
F0411	Guangdong	Female	59	CSF	2014	0.25	12.3636	12.8571	12.6104	1.10073	232	5	80	18.5334	48.2	320114	Yes	GWHJVFC00000000.1
F0228	Guangxi	Male	71	CSF	2015	0.25	13.75	11.3333	12.5417	1.09836	233	5	99	18.5545	48.23	200618	Yes	GWHJUYB00000000.1
F0826	Liaoning	Male	35	CSF	2021	0.25	10.5714	14.4828	12.5271	1.09785	234	5	81	18.5806	48.2	304954	Yes	GWHJVVB00000000.1
F0988	Sichuan	Male	72	CSF	2020	0.25	13.1034	11.9231	12.5133	1.09737	235	5	80	18.5909	48.2	293039	Yes	GWHJWBH00000000.1
F0488	Hubei	Male	35	Blood	2016	0.25	13.75	11.2121	12.4811	1.09625	236	5	94	18.5329	48.2	217808	Yes	GWHJVIB00000000.1
F0003	Shaanxi	Female	19	Blood	2014	0.25	15.5	9.31373	12.4069	1.09366	237	5	117	18.504	48.19	154298	Yes	GWHJUPK00000000.1
F0683	Zhejiang	Female	90	Drainage fluid	2013	0.5	12.5714	12.1795	12.3755	1.09256	238	5	79	18.5393	48.2	305037	Yes	GWHJVPO00000000.1
F0941	Sichuan	Male	35	Blood	2022	0.25	12.1429	12.5581	12.3505	1.09168	239	5	80	18.5796	48.2	304969	Yes	GWHJVZM00000000.1
F0908	Hunan	Male	50	Blood	2023	0.25	13.0769	11.5789	12.3279	1.09089	240	5	92	18.5936	48.19	256517	Yes	GWHJVYF00000000.1
F0486	Hubei	Male	49	CSF	2015	0.25	13.3333	11.2048	12.2691	1.08881	241	5	96	18.517	48.2	256410	Yes	GWHJVHZ00000000.1
F0676	Zhejiang	Male	52	Blood	2013	0.25	11.7647	12.619	12.1919	1.08607	242	5	93	18.5393	48.2	229078	Yes	GWHJVPH00000000.1
F0029	Sichuan	Male	45	Blood	2015	0.25	12.3148	12.0548	12.1848	1.08582	243	5	87	18.5319	48.2	293760	Yes	GWHJUQK00000000.1
F0374	Jiangxi	Unknown	Unknown	Blood	2014	0.5	11.194	13.0882	12.1411	1.08426	244	5	90	18.5274	48.2	260607	Yes	GWHJVDR00000000.1
F0260	Heilongjiang	Male	26	Blood	2015	0.25	14	10.1754	12.0877	1.08234	245	5	91	18.5416	48.2	242653	Yes	GWHJUZH00000000.1
F0657	Zhejiang	Male	54	CSF	2015	0.25	13.75	10.4225	12.0863	1.08229	246	5	91	18.539	48.2	273502	Yes	GWHJVOO00000000.1
F0636	Zhejiang	Male	46	CSF	2013	0.25	11.7647	12.381	12.0728	1.08181	247	5	88	18.3972	48.2	257993	Yes	GWHJVNT00000000.1
F0834	Zhejiang	Male	80	CSF	2021	0.25	8.35821	15.75	12.0541	1.08113	248	5	77	18.5798	48.2	304971	Yes	GWHJVVJ00000000.1
F0124	Liaoning	Female	70	CSF	2015	0.25	12.6087	11.4085	12.0086	1.07949	249	5	91	18.5411	48.2	249965	Yes	GWHJUUB00000000.1
F0183	Fujian	Female	65	Tissue	2015	0.25	14.1333	9.86301	11.9982	1.07912	250	5	90	18.5206	48.2	257998	Yes	GWHJUWI00000000.1
F0792	Zhejiang	Male	40	CSF	2019	0.25	11.2088	12.619	11.9139	1.07605	251	5	91	18.5578	48.2	256396	Yes	GWHJVTT00000000.1
F0694	Zhejiang	Female	59	CSF	2014	0.25	11.4286	12.2951	11.8618	1.07415	252	5	81	18.5205	48.2	294132	Yes	GWHJVPZ00000000.1
F0490	Hubei	Male	47	CSF	2017	0.25	12.2034	11.4	11.8017	1.07194	253	5	89	18.5256	48.2	260756	Yes	GWHJVID00000000.1
F0369	Jiangsu	Female	36	CSF	2014	0.5	10	13.5849	11.7925	1.0716	254	5	87	18.5241	48.2	256410	Yes	GWHJVDM00000000.1
F0434	Guangdong	Male	41	CSF	2016	0.5	12.2951	11.2698	11.7825	1.07124	255	5	98	18.561	48.2	212396	Yes	GWHJVFZ00000000.1
F0600	Zhejiang	Male	77	CSF	2011	0.25	11.236	12.2619	11.7489	1.07	256	5	87	18.5344	48.2	256397	Yes	GWHJVMJ00000000.1
F0279	Shanghai	Male	73	CSF	2014	0.25	10.1471	13.2727	11.7099	1.06855	257	5	88	18.5332	48.2	256411	Yes	GWHJVAA00000000.1
F0031	Sichuan	Male	37	Blood	2016	0.25	11.7391	11.6667	11.7029	1.06829	258	5	89	18.5231	48.2	256424	Yes	GWHJUQM00000000.1
F0533	Hubei	Male	53	Blood	2015	0.25	11.5854	11.7105	11.6479	1.06625	259	5	91	18.535	48.2	256397	Yes	GWHJVJU00000000.1
F0574	Hunan	Female	28	CSF	2014	0.25	13.5484	9.68085	11.6146	1.065	260	5	96	18.5401	48.2	228918	Yes	GWHJVLJ00000000.1
F0493	Hubei	Male	47	Tissue	2017	0.25	11.2245	12	11.6122	1.06492	261	5	84	18.5509	48.2	280621	Yes	GWHJVIG00000000.1
F0785	Zhejiang	Male	25	CSF	2019	0.25	11.7284	11.2987	11.5135	1.06121	262	5	100	18.595	48.21	215552	Yes	GWHJVTM00000000.1
F0220	Fujian	Female	32	CSF	2017	0.25	14.2697	8.75	11.5098	1.06107	263	5	89	18.5328	48.2	256408	Yes	GWHJUXT00000000.1
F0431	Guangdong	Male	61	CSF	2016	0.25	10.303	12.6667	11.4848	1.06013	264	5	91	18.5274	48.2	267256	Yes	GWHJVFW00000000.1
F0002	Shaanxi	Male	47	Ascitic fluid	2014	0.25	13.3721	9.48718	11.4296	1.05803	265	5	111	18.8543	47.94	158416	Yes	GWHJUPJ00000000.1
F0570	Hunan	Male	66	Blood	2014	0.25	10.8511	12	11.4255	1.05788	266	5	88	18.5202	48.2	257976	Yes	GWHJVLF00000000.1
F0513	Zhejiang	Male	80	Blood	2016	0.25	11.9231	10.9231	11.4231	1.05778	267	5	95	18.5308	48.2	236511	Yes	GWHJVJA00000000.1
F0836	Zhejiang	Female	53	BALF	2021	0.25	10.3226	12.5	11.4113	1.05733	268	5	84	18.6114	48.2	285366	Yes	GWHJVVL00000000.1
F0583	Hunan	Male	26	CSF	2017	0.25	10.9091	11.8605	11.3848	1.05632	269	5	95	18.5607	48.2	218230	Yes	GWHJVLS00000000.1
F0109	Sichuan	Male	28	Blood	2017	0.25	14.5968	8.12903	11.3629	1.05549	270	5	91	18.5371	48.2	256409	Yes	GWHJUTM00000000.1
F0896	Fujian	Male	60	Blood	2021	0.25	13.125	9.56522	11.3451	1.05481	271	5	87	18.5896	48.2	281291	Yes	GWHJVXT00000000.1
F0217	Fujian	Male	72	CSF	2015	0.25	13.5052	9.01961	11.2624	1.05163	272	5	91	18.5362	48.2	257988	Yes	GWHJUXQ00000000.1
F0110	Sichuan	Male	24	CSF	2017	0.25	12.1839	10.2985	11.2412	1.05081	273	5	92	18.5385	48.2	259349	Yes	GWHJUTN00000000.1
F0632	Zhejiang	Male	68	CSF	2013	0.25	9.62963	12.766	11.1978	1.04913	274	5	85	18.5218	48.2	273807	Yes	GWHJVNP00000000.1
F0651	Zhejiang	Male	72	CSF	2015	0.25	11.9608	10.4255	11.1932	1.04895	275	5	86	18.5397	48.2	285142	Yes	GWHJVOI00000000.1
F0128	Fujian	Male	19	Tissue	2012	0.25	10.9346	11.4286	11.1816	1.0485	276	5	92	18.5324	48.2	293811	Yes	GWHJUUF00000000.1
F0185	Guangxi	Male	25	CSF	2013	0.25	11.0714	11.2308	11.1511	1.04732	277	5	97	18.519	48.2	220826	Yes	GWHJUWK00000000.1
F0152	Liaoning	Male	48	Blood	2013	0.25	12.4779	9.64286	11.0604	1.04377	278	5	92	18.5247	48.2	242053	Yes	GWHJUVD00000000.1
F0404	Shandong	Male	22	CSF	2015	0.25	10.1333	11.9697	11.0515	1.04342	279	5	83	18.5472	48.2	281905	Yes	GWHJVEV00000000.1
F1009	Sichuan	Male	28	Blood	2020	0.5	11.5152	10.5556	11.0354	1.04279	280	5	83	18.5847	48.2	304971	Yes	GWHJWCC00000000.1
F0655	Zhejiang	Female	48	CSF	2015	0.25	11.3158	10.7059	11.0108	1.04182	281	5	94	18.5702	48.2	242506	Yes	GWHJVOM00000000.1
F0868	Zhejiang	Male	40	BALF	2021	0.25	12.1212	9.86667	10.9939	1.04115	282	5	81	18.5761	48.2	303477	Yes	GWHJVWR00000000.1
F0331	Shanghai	Female	38	Blood	2017	0.5	10.7937	11.1765	10.9851	1.0408	283	5	95	18.5244	48.2	243439	Yes	GWHJVCA00000000.1
F1011	Sichuan	Male	68	CSF	2020	0.25	11.0811	10.8571	10.9691	1.04017	284	5	80	18.6011	48.2	304971	Yes	GWHJWCE00000000.1
F0339	Shanghai	Male	35	CSF	2017	0.5	10.4396	11.4706	10.9551	1.03962	285	5	94	18.5309	48.2	245310	Yes	GWHJVCI00000000.1
F0143	Fujian	Female	75	CSF	2017	0.25	10.8235	10.8974	10.8605	1.03585	286	5	95	18.5424	48.2	218410	Yes	GWHJUUU00000000.1
F0349	Sichuan	Female	51	Blood	2016	0.5	9.86486	11.8333	10.8491	1.03539	287	5	89	18.5329	48.2	256398	Yes	GWHJVCS00000000.1
F0352	Sichuan	Female	56	Blood	2017	0.5	12.7907	8.82353	10.8071	1.03371	288	5	91	18.5287	48.2	257995	Yes	GWHJVCV00000000.1
F0174	Fujian	Male	47	Blood	2017	0.5	10.8696	10.7407	10.8052	1.03363	289	5	97	18.5202	48.2	249921	Yes	GWHJUVZ00000000.1
F0592	Liaoning	Male	23	Blood	2016	0.25	9.32203	12.0833	10.7027	1.02949	290	5	94	18.6951	48.19	218230	Yes	GWHJVMB00000000.1
F0750	Fujian	Female	40	CSF	2019	0.25	11.7647	9.63636	10.7005	1.02941	291	5	82	18.5211	48.2	304927	Yes	GWHJVSD00000000.1
F0426	Guangdong	Male	18	CSF	2015	0.25	10.1282	11.25	10.6891	1.02894	292	5	85	18.5182	48.2	292186	Yes	GWHJVFR00000000.1
F0157	Fujian	Male	23	CSF	2014	0.25	11.1111	10.1818	10.6465	1.02721	293	5	91	18.5078	48.2	257936	Yes	GWHJUVI00000000.1
F0704	Zhejiang	Female	44	Tissue	2016	0.25	10.5172	10.7692	10.6432	1.02707	294	5	82	18.5237	48.2	304927	Yes	GWHJVQJ00000000.1
F0423	Guangdong	Male	42	CSF	2015	0.25	9	12.2785	10.6392	1.02691	295	5	92	18.5383	48.2	259657	Yes	GWHJVFO00000000.1
F0075	Sichuan	Female	46	Blood	2017	0.5	10.8621	10.3922	10.6271	1.02642	296	5	80	18.5316	48.2	320670	Yes	GWHJUSE00000000.1
F0833	Zhejiang	Female	48	BALF	2021	0.25	13.7931	7.42268	10.6079	1.02563	297	5	83	18.605	48.2	304971	Yes	GWHJVVI00000000.1
F0830	Zhejiang	Female	57	CSF	2020	0.25	7.14286	13.8462	10.4945	1.02096	298	5	80	18.6043	48.2	305212	Yes	GWHJVVF00000000.1
F0728	Sichuan	Male	70	CSF	2019	0.25	10.3846	10.3659	10.3752	1.016	299	31	68	18.4435	48.21	339988	Yes	GWHJVRH00000000.1
F0172	Fujian	Male	53	CSF	2015	0.25	10.4	10.3497	10.3748	1.01598	300	5	91	18.5767	48.21	257939	Yes	GWHJUVX00000000.1
F0375	Jilin	Female	62	Ascitic fluid	2015	0.5	12.8814	7.75281	10.3171	1.01356	301	5	86	18.5196	48.2	259344	Yes	GWHJVDS00000000.1
F0285	Shanghai	Male	53	Blood	2016	0.25	12.7778	7.83784	10.3078	1.01317	302	5	91	18.5314	48.2	249981	Yes	GWHJVAG00000000.1
F0977	Guizhou	Male	74	CSF	2021	0.25	8.75	11.8182	10.2841	1.01217	303	5	84	18.5924	48.2	304971	Yes	GWHJWAW00000000.1
F0770	Sichuan	Male	47	CSF	2019	0.25	10.6329	9.87952	10.2562	1.01099	304	5	82	18.5594	48.19	304245	Yes	GWHJVSX00000000.1
F0819	Fujian	Male	85	CSF	2020	0.5	11.9048	8.51852	10.2116	1.0091	305	5	86	18.6102	48.2	294118	Yes	GWHJVUU00000000.1
F0446	Liaoning	Male	28	Blood	2013	0.25	10.7843	9.62963	10.207	1.0089	306	5	90	18.4971	48.2	257918	Yes	GWHJVGL00000000.1
F0646	Zhejiang	Male	36	CSF	2013	0.25	10.241	10.122	10.1815	1.00781	307	5	91	18.5364	48.2	240440	Yes	GWHJVOD00000000.1
F0175	Fujian	Female	45	CSF	2013	0.25	12.5	7.83505	10.1675	1.00722	308	5	95	18.539	48.2	256397	Yes	GWHJUWA00000000.1
F0548	Shaanxi	Female	58	Blood	2016	0.25	7.89474	12.4074	10.1511	1.00651	309	5	96	18.5168	48.2	212208	Yes	GWHJVKJ00000000.1
F0859	Hunan	Female	54	Blood	2021	0.25	4.54545	15.7407	10.1431	1.00617	310	5	82	18.597	48.19	285174	Yes	GWHJVWI00000000.1
F0450	Sichuan	Male	27	CSF	2012	0.25	11.3208	8.85246	10.0866	1.00375	311	5	84	18.5303	48.2	267161	Yes	GWHJVGP00000000.1
F1002	Sichuan	Male	30	Blood	2020	0.5	8.46154	11.6667	10.0641	1.00278	312	5	81	18.5985	48.2	310318	Yes	GWHJWBV00000000.1
F0328	Shanghai	Female	24	CSF	2017	0.5	9.55882	10.566	10.0624	1.0027	313	5	90	18.5379	48.2	256473	Yes	GWHJVBX00000000.1
F0409	Shandong	Female	39	Tissue	2016	0.5	8.31461	11.7808	10.0477	1.00207	314	5	89	18.5232	48.2	257937	Yes	GWHJVFA00000000.1
F0155	Fujian	Male	19	CSF	2013	0.25	9.69697	10.3704	10.0337	1.00146	315	5	99	18.5295	48.2	216400	Yes	GWHJUVG00000000.1
F0421	Guangdong	Female	69	CSF	2015	0.25	10	10	10	1	316	5	88	18.5376	48.2	242824	Yes	GWHJVFM00000000.1
F0219	Fujian	Male	80	CSF	2016	0.25	11.9118	7.94872	9.93024	0.99696	317	5	97	18.5278	48.2	246240	Yes	GWHJUXS00000000.1
F0852	Hunan	Male	40	Blood	2021	0.25	13.1746	6.66667	9.92063	0.996539	318	5	83	18.5897	48.19	286584	Yes	GWHJVWB00000000.1
F0511	Zhejiang	Male	64	CSF	2016	0.25	11.0127	8.75	9.88133	0.994815	319	5	96	18.5427	48.2	232538	Yes	GWHJVIY00000000.1
F0843	Hunan	Female	31	CSF	2021	0.25	8.94118	10.7895	9.86533	0.994111	320	5	82	18.5961	48.2	309950	Yes	GWHJVVS00000000.1
F0693	Zhejiang	Male	22	CSF	2014	0.25	10.3077	9.36508	9.83639	0.992836	321	5	83	18.5327	48.2	285154	Yes	GWHJVPY00000000.1
F0074	Sichuan	Female	30	CSF	2017	0.25	9.87805	9.79167	9.83486	0.992768	322	5	82	18.7835	48.16	304930	Yes	GWHJUSD00000000.1
F0678	Zhejiang	Male	35	Blood	2014	0.25	9.33333	10.303	9.81818	0.992031	323	5	91	18.5427	48.2	257939	Yes	GWHJVPJ00000000.1
F0615	Zhejiang	Female	28	Pleural fluid	2013	0.25	9.80392	9.78261	9.79327	0.990928	324	5	88	18.5271	48.2	250169	Yes	GWHJVMY00000000.1
F0422	Guangdong	Male	71	CSF	2015	0.25	10.9259	8.65672	9.79132	0.990841	325	5	85	18.5164	48.2	256405	Yes	GWHJVFN00000000.1
F0543	Shaanxi	Female	48	CSF	2014	0.25	11.0606	8.5	9.7803	0.990352	326	5	94	18.5249	48.2	230613	Yes	GWHJVKE00000000.1
F0011	Anhui	Male	28	Blood	2013	0.5	12.5	7.05882	9.77941	0.990313	327	5	86	18.5982	48.18	278511	Yes	GWHJUPS00000000.1
F0844	Hunan	Male	39	CSF	2021	0.25	6.74419	12.8	9.77209	0.989988	328	5	89	18.5854	48.19	258172	Yes	GWHJVVT00000000.1
F0400	Jiangsu	Male	15	Blood	2013	0.5	10.597	8.90411	9.75056	0.98903	329	5	89	18.503	48.2	257937	Yes	GWHJVER00000000.1
F0667	Zhejiang	Male	29	CSF	2011	0.25	10.1333	9.36709	9.75021	0.989014	330	5	93	18.5403	48.2	218231	Yes	GWHJVOY00000000.1
F0861	Liaoning	Female	56	Blood	2020	0.25	8.75	10.7143	9.73214	0.988208	331	5	81	18.6033	48.2	310319	Yes	GWHJVWK00000000.1
F0624	Zhejiang	Female	60	CSF	2013	0.25	9.03614	10.3797	9.70795	0.987127	332	5	85	18.5251	48.2	263422	Yes	GWHJVNH00000000.1
F0510	Zhejiang	Male	79	Blood	2016	0.25	10.2632	9.10256	9.68286	0.986004	333	5	86	18.9747	48.29	257941	Yes	GWHJVIX00000000.1
F0613	Zhejiang	Female	61	CSF	2013	0.25	10.2326	9.10256	9.66756	0.985317	334	5	98	18.523	48.2	228871	Yes	GWHJVMW00000000.1
F0881	Beijing	Male	77	BALF	2023	0.25	8.78049	10.5479	9.66422	0.985167	335	5	80	18.6023	48.2	319507	Yes	GWHJVXE00000000.1
F0947	Sichuan	Male	52	CSF	2023	0.25	15.3846	3.78049	9.58255	0.981481	336	5	79	18.5939	48.2	319468	Yes	GWHJVZS00000000.1
F0351	Sichuan	Female	28	CSF	2017	0.5	9.875	9.28571	9.58036	0.981382	337	5	89	18.5236	48.2	256410	Yes	GWHJVCU00000000.1
F0749	Fujian	Male	60	Tissue	2019	0.25	9.14286	10	9.57143	0.980977	338	5	87	18.525	48.2	262033	Yes	GWHJVSC00000000.1
F0774	Sichuan	Male	45	CSF	2019	0.25	10	9.14286	9.57143	0.980977	339	5	108	18.5467	48.21	164738	Yes	GWHJVTB00000000.1
F0391	Gansu	Male	Unknown	Blood	2017	0.5	10	9.04762	9.52381	0.978811	340	5	102	18.5336	48.2	178990	Yes	GWHJVEI00000000.1
F0414	Guangdong	Male	60	Ascitic fluid	2015	0.25	10.1562	8.87324	9.51474	0.978397	341	5	85	18.5077	48.2	293759	Yes	GWHJVFF00000000.1
F1025	Sichuan	Male	47	CSF	2021	0.25	11.0714	7.94118	9.5063	0.978012	342	31	68	18.5406	48.21	365481	Yes	GWHJWCS00000000.1
F0854	Hunan	Male	20	CSF	2021	0.25	8.33333	10.678	9.50565	0.977982	343	5	79	18.5717	48.19	320149	Yes	GWHJVWD00000000.1
F0590	Hunan	Male	65	Blood	2015	0.25	9.26829	9.73684	9.50257	0.977841	344	5	95	18.5194	48.19	256404	Yes	GWHJVLZ00000000.1
F0847	Fujian	Male	39	Shunt fluid	2020	0.25	11.5	7.5	9.5	0.977724	345	5	84	18.6038	48.2	284520	Yes	GWHJVVW00000000.1
F0026	Sichuan	Male	22	CSF	2015	0.25	10.7273	8.26087	9.49407	0.977452	346	5	84	18.55	48.18	256468	Yes	GWHJUQH00000000.1
F0227	Guangxi	Male	52	CSF	2015	0.25	10.9091	8.05556	9.48232	0.976915	347	5	93	18.6431	48.29	257936	Yes	GWHJUYA00000000.1
F0547	Shaanxi	Male	65	CSF	2016	0.25	8.75	10.1754	9.46272	0.976016	348	5	89	18.5147	48.2	238759	Yes	GWHJVKI00000000.1
F0689	Zhejiang	Male	21	CSF	2014	0.25	11.2766	7.63636	9.45648	0.975729	349	5	85	18.5293	48.2	285060	Yes	GWHJVPU00000000.1
F0987	Sichuan	Male	27	CSF	2020	0.25	9.21053	9.67742	9.44397	0.975155	350	31	91	18.5996	48.2	243257	Yes	GWHJWBG00000000.1
F0083	Sichuan	Male	44	CSF	2017	0.25	10.404	8.47222	9.43813	0.974886	351	5	84	18.7065	48.17	289700	Yes	GWHJUSM00000000.1
F0181	Fujian	Male	52	Tissue	2015	0.25	8.57143	10.1235	9.34744	0.970693	352	5	91	18.53	48.2	249936	Yes	GWHJUWG00000000.1
F0773	Sichuan	Male	39	CSF	2019	0.25	10.1961	8.49057	9.34332	0.970501	353	5	91	18.546	48.21	256397	Yes	GWHJVTA00000000.1
F0224	Guangxi	Male	57	CSF	2015	0.25	8.05556	10.5085	9.28202	0.967642	354	5	93	18.5154	48.2	256397	Yes	GWHJUXX00000000.1
F0471	Hubei	Male	43	Tissue	2014	0.25	9.04762	9.47368	9.26065	0.966642	355	5	86	18.5399	48.2	257938	Yes	GWHJVHK00000000.1
F1007	Sichuan	Male	46	Blood	2020	0.25	8.69565	9.76744	9.23155	0.965274	356	31	72	18.5266	48.22	340093	Yes	GWHJWCA00000000.1
F0395	Jiangsu	Male	38	CSF	2010	0.25	8.22785	10.2273	9.22756	0.965087	357	5	85	18.5229	48.2	298629	Yes	GWHJVEM00000000.1
F0680	Sichuan	Male	64	CSF	2019	0.25	8.76712	9.53846	9.15279	0.961554	358	5	91	18.5228	48.2	249932	Yes	GWHJVPL00000000.1
F0378	Yunnan	Male	24	CSF	2014	0.25	6.72566	11.4667	9.09617	0.958858	359	5	90	18.4964	48.19	249924	Yes	GWHJVDV00000000.1
F0215	Fujian	Male	29	CSF	2015	0.25	12.5714	5.6	9.08571	0.958359	360	5	86	18.5219	48.2	257945	Yes	GWHJUXO00000000.1
F0534	Hubei	Female	40	Purulence	2015	0.25	8.76404	9.375	9.06952	0.957584	361	5	89	18.5289	48.2	257387	Yes	GWHJVJV00000000.1
F0045	Sichuan	Male	20	CSF	2016	0.25	10.241	7.73333	8.98715	0.953622	362	5	83	18.5015	48.2	282925	Yes	GWHJURA00000000.1
F0962	Fujian	Male	43	Tissue	2022	0.5	9.11392	8.82353	8.96873	0.952731	363	5	84	18.6123	48.2	316815	Yes	GWHJWAH00000000.1
F0580	Hunan	Female	49	CSF	2016	0.25	9.24528	8.65385	8.94956	0.951802	364	5	93	18.518	48.2	249974	Yes	GWHJVLP00000000.1
F0754	Fujian	Female	92	Pleural fluid	2019	0.5	9.04762	8.84058	8.9441	0.951537	365	5	83	18.5377	48.2	310806	Yes	GWHJVSH00000000.1
F0433	Guangdong	Male	41	CSF	2016	0.5	7.02703	10.8	8.91351	0.950049	366	5	89	18.5261	48.2	255279	Yes	GWHJVFY00000000.1
F0293	Shanghai	Male	68	PSB	2016	0.5	5.3125	12.4828	8.89763	0.949274	367	5	93	18.5118	48.2	249980	Yes	GWHJVAO00000000.1
F0418	Guangdong	Male	54	CSF	2015	0.25	6.01942	11.7742	8.89681	0.949234	368	5	89	18.5197	48.2	256396	Yes	GWHJVFJ00000000.1
F0479	Hubei	Male	58	CSF	2015	0.25	7.93651	9.83871	8.88761	0.948785	369	5	98	18.5205	48.2	212402	Yes	GWHJVHS00000000.1
F0523	Zhejiang	Male	23	Blood	2014	0.25	7.6	10.1562	8.87813	0.948321	370	5	93	18.5409	48.2	230613	Yes	GWHJVJK00000000.1
F0598	Zhejiang	Male	49	CSF	2011	0.25	7.19101	10.5556	8.87328	0.948084	371	5	93	18.5034	48.2	256410	Yes	GWHJVMH00000000.1
F0372	Jiangxi	Male	58	Blood	2013	0.5	9.53125	8.21429	8.87277	0.948059	372	5	88	18.541	48.2	256409	Yes	GWHJVDP00000000.1
F0688	Zhejiang	Male	31	Blood	2011	0.25	9.03226	8.68852	8.86039	0.947453	373	5	79	18.5	48.2	287261	Yes	GWHJVPT00000000.1
F0645	Zhejiang	Male	29	CSF	2013	0.25	9.43662	8.26087	8.84874	0.946882	374	5	96	21.8814	46.96	172131	Yes	GWHJVOC00000000.1
F0449	Sichuan	Male	17	CSF	2012	0.25	6.98113	10.4878	8.73447	0.941236	375	5	90	18.5201	48.2	249918	Yes	GWHJVGO00000000.1
F0425	Guangdong	Male	47	CSF	2015	0.25	7.33333	10.1299	8.7316	0.941094	376	5	97	18.5154	48.2	249921	Yes	GWHJVFQ00000000.1
F0507	Tianjin	Female	55	CSF	2015	0.25	7.17391	10.2857	8.72981	0.941005	377	5	93	18.5365	48.2	250793	Yes	GWHJVIU00000000.1
F0233	Heilongjiang	Male	38	Blood	2016	0.25	9.09091	8.33333	8.71212	0.940124	378	5	90	18.5553	48.21	249939	Yes	GWHJUYG00000000.1
F0569	Hunan	Male	62	CSF	2014	0.25	9.42308	7.91667	8.66987	0.938013	379	31	234	36.0243	48.32	81159	Yes	GWHJVLE00000000.1
F0961	Fujian	Male	73	Tissue	2022	0.25	8.66667	8.61111	8.63889	0.936458	380	5	85	18.5977	48.2	304970	Yes	GWHJWAG00000000.1
F0656	Zhejiang	Male	34	Pleural fluid	2015	0.25	8.80597	8.46154	8.63375	0.9362	381	5	83	18.5127	48.19	282668	Yes	GWHJVON00000000.1
F0971	Zhejiang	Male	62	Blood	2022	0.25	14.1176	3.13725	8.62745	0.935883	382	5	80	18.5945	48.2	286472	Yes	GWHJWAQ00000000.1
F0036	Sichuan	Male	31	Blood	2016	0.25	7.79661	9.45205	8.62433	0.935725	383	31	76	18.4485	48.21	316710	Yes	GWHJUQR00000000.1
F0190	Guangdong	Male	25	CSF	2012	0.25	7.72727	9.48718	8.60723	0.934863	384	5	107	18.5364	48.2	183712	Yes	GWHJUWP00000000.1
F0135	Fujian	Female	24	CSF	2014	0.5	11.0638	6.11111	8.58747	0.933865	385	5	89	18.4418	48.2	248263	Yes	GWHJUUM00000000.1
F0697	Zhejiang	Male	58	Blood	2015	0.25	8.83117	8.20225	8.51671	0.930272	386	5	84	18.5354	48.2	300820	Yes	GWHJVQC00000000.1
F0967	Fujian	Female	72	CSF	2023	0.25	10	6.95652	8.47826	0.928307	387	5	79	18.6043	48.2	319469	Yes	GWHJWAM00000000.1
F0860	Hunan	Female	34	CSF	2021	0.25	3.46939	13.4783	8.47382	0.928079	388	5	81	18.5595	48.19	292317	Yes	GWHJVWJ00000000.1
F0413	Guangdong	Female	19	CSF	2014	0.25	7.86408	9.07216	8.46812	0.927787	389	5	86	18.5981	48.2	285063	Yes	GWHJVFE00000000.1
F0537	Shaanxi	Female	32	CSF	2011	0.25	7.08861	9.84127	8.46494	0.927624	390	31	89	18.4847	48.2	238447	Yes	GWHJVJY00000000.1
F0713	Sichuan	Female	37	Blood	2019	0.25	6.57143	10.3226	8.447	0.926703	391	5	86	18.5182	48.2	289011	Yes	GWHJVQS00000000.1
F0114	Chongqing	Female	61	Blood	2011	0.25	8.63158	8.25	8.44079	0.926383	392	5	95	18.5262	48.2	245442	Yes	GWHJUTR00000000.1
F0161	Fujian	Female	59	CSF	2014	0.25	9.02174	7.8022	8.41197	0.924898	393	5	92	18.5619	48.19	256396	Yes	GWHJUVM00000000.1
F0635	Zhejiang	Female	56	CSF	2013	0.25	8.21429	8.6	8.40714	0.924648	394	5	93	18.5323	48.2	256410	Yes	GWHJVNS00000000.1
F0025	Sichuan	Male	25	Blood	2015	0.25	8.18182	8.625	8.40341	0.924456	395	5	87	18.5242	48.2	304928	Yes	GWHJUQG00000000.1
F0797	Jiangsu	Female	44	CSF	2018	0.25	7.4359	9.36842	8.40216	0.924391	396	5	90	18.5499	48.2	256397	Yes	GWHJVTY00000000.1
F0104	Sichuan	Male	62	Blood	2017	0.25	9.36842	7.35632	8.36237	0.922329	397	31	81	18.4614	48.21	247948	Yes	GWHJUTH00000000.1
F0469	Beijing	Male	58	CSF	2017	0.5	8.78788	7.93651	8.36219	0.92232	398	5	88	18.5287	48.2	264148	Yes	GWHJVHI00000000.1
F0527	Hubei	Male	20	Blood	2012	0.25	7.81818	8.88889	8.35354	0.92187	399	5	95	18.5108	48.2	228891	Yes	GWHJVJO00000000.1
F0018	Sichuan	Male	53	CSF	2014	0.25	6.92308	9.76923	8.34615	0.921486	400	31	89	18.5015	48.2	258004	Yes	GWHJUPZ00000000.1
F0666	Jilin	Male	53	Purulence	2016	0.25	7.74648	8.92308	8.33478	0.920894	401	5	93	18.5323	48.2	284379	Yes	GWHJVOX00000000.1
F0998	Sichuan	Male	31	CSF	2020	0.25	8.88889	7.69231	8.2906	0.918586	402	5	80	18.6141	48.2	304974	Yes	GWHJWBR00000000.1
F0012	Anhui	Female	24	CSF	2013	0.25	9.01099	7.5641	8.28755	0.918426	403	5	82	18.6046	48.2	304927	Yes	GWHJUPT00000000.1
F0171	Fujian	Female	67	Blood	2011	0.25	8.13559	8.24742	8.19151	0.913364	404	5	87	18.5333	48.2	257934	Yes	GWHJUVW00000000.1
F0573	Hunan	Male	62	CSF	2014	0.25	9.04762	7.33333	8.19048	0.913309	405	31	251	36.6928	48.33	75826	Yes	GWHJVLI00000000.1
F0571	Hunan	Male	14	Blood	2014	0.25	8.11321	8.23529	8.17425	0.912448	406	5	86	18.5144	48.2	257946	Yes	GWHJVLG00000000.1
F0117	Chongqing	Male	49	CSF	2015	0.25	8.85057	7.4359	8.14324	0.910797	407	5	88	18.5179	48.2	267640	Yes	GWHJUTU00000000.1
F0807	Sichuan	Male	42	Blood	2019	0.25	7.8125	8.4507	8.1316	0.910176	408	5	93	18.7024	48.12	243290	Yes	GWHJVUI00000000.1
F0586	Hunan	Male	13	Blood	2014	0.25	9.10256	7.08861	8.09559	0.908248	409	5	89	18.5175	48.2	256366	Yes	GWHJVLV00000000.1
F0466	Tianjin	Male	61	Drainage fluid	2016	0.25	6.73469	9.4382	8.08645	0.907758	410	5	95	18.5453	48.2	248952	Yes	GWHJVHF00000000.1
F0015	Anhui	Female	42	Blood	2015	0.25	7.33333	8.82353	8.07843	0.907327	411	5	83	18.5609	48.2	282957	Yes	GWHJUPW00000000.1
F0484	Hubei	Male	40	CSF	2015	0.25	6.36364	9.74359	8.05361	0.905991	412	5	95	18.4914	48.2	243339	Yes	GWHJVHX00000000.1
F0740	Sichuan	Male	53	CSF	2019	0.25	8.57143	7.46032	8.01587	0.903951	413	5	80	18.5537	48.21	303520	Yes	GWHJVRT00000000.1
F0536	Hubei	Female	22	CSF	2017	0.25	8.20513	7.75	7.97756	0.90187	414	31	249	36.898	48.32	79267	Yes	GWHJVJX00000000.1
F0904	Fujian	Male	65	CSF	2021	0.25	8.05556	7.87234	7.96395	0.901128	415	5	80	18.5553	48.2	304971	Yes	GWHJVYB00000000.1
F0200	Fujian	Male	37	Blood	2015	0.25	8.70968	7.20588	7.95778	0.900792	416	31	95	18.5136	48.2	211928	Yes	GWHJUWZ00000000.1
F0101	Sichuan	Male	69	Blood	2017	0.25	7.64706	8.25	7.94853	0.900287	417	5	93	18.5352	48.2	257978	Yes	GWHJUTE00000000.1
F0924	Zhejiang	Male	67	BALF	2023	0.25	7.69231	8.11594	7.90412	0.897854	418	93	78	18.6492	48.21	316904	Yes	GWHJVYV00000000.1
F0516	Zhejiang	Male	71	Blood	2013	0.25	7.01493	8.76923	7.89208	0.897191	419	5	89	18.5376	48.2	257937	Yes	GWHJVJD00000000.1
F0981	Guizhou	Male	2	Blood	2021	0.5	8.57143	7.2	7.88571	0.896841	420	5	81	18.5882	48.19	310319	Yes	GWHJWBA00000000.1
F0156	Fujian	Male	45	CSF	2014	0.25	9.13462	6.55172	7.84317	0.894492	421	5	91	18.5341	48.2	249947	Yes	GWHJUVH00000000.1
F0177	Fujian	Male	68	Tissue	2014	0.25	2.96703	3.18182	3.07443	0.487764	713	43	101	18.3464	48.15	161187	Yes	GWHJUWC00000000.1
F0429	Guangdong	Male	59	CSF	2015	0.25	7.55102	8.04878	7.7999	0.892089	423	5	86	18.5281	48.2	258003	Yes	GWHJVFU00000000.1
F0544	Shaanxi	Male	60	CSF	2016	0.25	6.2963	9.29825	7.79727	0.891943	424	5	92	18.5091	48.2	253916	Yes	GWHJVKF00000000.1
F0195	Fujian	Male	40	Tissue	2016	0.25	7.11111	8.46154	7.78632	0.891333	425	5	96	18.5357	48.2	242825	Yes	GWHJUWU00000000.1
F0960	Fujian	Male	30	Tissue	2022	0.25	7.23404	8.33333	7.78369	0.891185	426	5	82	18.6087	48.2	281294	Yes	GWHJWAF00000000.1
F0965	Guangdong	Female	62	Blood	2021	0.25	5.85366	9.6875	7.77058	0.890453	427	5	86	18.5636	48.2	294858	Yes	GWHJWAK00000000.1
F0218	Guangxi	Male	14	CSF	2015	0.25	8.86792	6.66667	7.7673	0.89027	428	5	85	18.5138	48.2	285530	Yes	GWHJUXR00000000.1
F0470	Beijing	Female	53	CSF	2017	0.25	8.47826	6.90476	7.69151	0.886012	429	5	88	18.5335	48.2	262344	Yes	GWHJVHJ00000000.1
F0491	Hubei	Male	27	CSF	2017	0.25	6.54321	8.80597	7.67459	0.885055	430	5	89	18.5419	48.19	256466	Yes	GWHJVIE00000000.1
F0990	Sichuan	Female	66	CSF	2021	0.25	6.92308	8.42105	7.67206	0.884912	431	5	83	18.5705	48.19	300802	Yes	GWHJWBJ00000000.1
F0702	Zhejiang	Male	60	Blood	2016	0.25	6.84932	8.48485	7.66708	0.88463	432	5	80	18.6392	48.18	304943	Yes	GWHJVQH00000000.1
F0154	Liaoning	Female	70	Blood	2015	0.25	7.58621	7.7027	7.64445	0.883347	433	5	98	18.4963	48.2	239244	Yes	GWHJUVF00000000.1
F0886	Fujian	Male	29	Tissue	2020	0.25	7.35294	7.93103	7.64199	0.883206	434	5	79	18.5977	48.2	304970	Yes	GWHJVXJ00000000.1
F0911	Hunan	Female	72	BALF	2023	0.25	9.01099	6.26506	7.63802	0.882981	435	5	87	18.6032	48.2	284981	Yes	GWHJVYI00000000.1
F0315	Shanghai	Female	47	CSF	2017	0.5	8.66667	6.60714	7.6369	0.882917	436	5	84	18.528	48.2	265048	Yes	GWHJVBK00000000.1
F0530	Hubei	Male	19	CSF	2014	0.25	6.52174	8.75	7.63587	0.882859	437	5	95	18.5238	48.2	256476	Yes	GWHJVJR00000000.1
F0005	Shaanxi	Male	46	Blood	2015	0.25	5.77181	9.48454	7.62817	0.882421	438	5	107	18.5341	48.19	178541	Yes	GWHJUPM00000000.1
F0021	Sichuan	Male	28	CSF	2014	0.25	5.32847	9.87654	7.60251	0.880957	439	5	83	18.5022	48.2	303446	Yes	GWHJUQC00000000.1
F0669	Zhejiang	Female	21	CSF	2011	0.25	7.88889	7.22892	7.5589	0.878459	440	31	85	18.5089	48.2	242635	Yes	GWHJVPA00000000.1
F0661	Zhejiang	Male	36	Pleural fluid	2016	0.25	7.1831	7.91045	7.54677	0.877761	441	5	92	18.5499	48.2	254320	Yes	GWHJVOS00000000.1
F0637	Zhejiang	Male	50	Blood	2013	0.25	7.5641	7.5	7.53205	0.876913	442	5	92	18.5225	48.2	280666	Yes	GWHJVNU00000000.1
F0496	Tianjin	Male	57	CSF	2010	0.25	7.71739	7.33333	7.52536	0.876527	443	5	85	18.5298	48.2	285077	Yes	GWHJVIJ00000000.1
F0876	Fujian	Male	50	Tissue	2021	0.5	7.77778	7.24138	7.50958	0.875616	444	5	82	18.6043	48.2	288779	Yes	GWHJVWZ00000000.1
F0150	Guangdong	Male	30	BALF	2015	0.25	7.80488	7.16981	7.48734	0.874328	445	5	92	18.5244	48.2	256410	Yes	GWHJUVB00000000.1
F0322	Shanghai	Male	50	CSF	2017	0.5	8.4127	6.42857	7.42063	0.870441	446	31	97	18.5177	48.2	225684	Yes	GWHJVBR00000000.1
F0695	Zhejiang	Male	63	CSF	2015	0.25	8	6.81818	7.40909	0.869765	447	5	79	18.5128	48.2	310813	Yes	GWHJVQA00000000.1
F0605	Zhejiang	Male	43	Blood	2012	0.25	7.53488	7.277	7.40594	0.86958	448	5	89	18.5041	48.2	258649	Yes	GWHJVMO00000000.1
F0558	Hunan	Female	20	CSF	2012	0.25	3.70968	2.94118	3.32543	0.521847	700	360	94	18.5252	48.2	249983	Yes	GWHJVKT00000000.1
F0668	Zhejiang	Male	62	CSF	2011	0.25	6.85393	7.90123	7.37758	0.867914	450	5	87	18.5416	48.2	256396	Yes	GWHJVOZ00000000.1
F0828	Zhejiang	Male	67	Blood	2021	0.5	10.1613	4.5614	7.36135	0.866957	451	5	79	18.6125	48.2	310319	Yes	GWHJVVD00000000.1
F0596	Zhejiang	Female	25	CSF	2011	0.25	7.80488	6.89189	7.34838	0.866192	452	5	93	18.5339	48.2	218230	Yes	GWHJVMF00000000.1
F0587	Hunan	Male	39	Blood	2014	0.5	6.72131	7.88732	7.30432	0.86358	453	5	98	18.5683	48.2	212207	Yes	GWHJVLW00000000.1
F0436	Guangdong	Male	47	CSF	2016	0.25	6.53846	8.0303	7.28438	0.862393	454	5	89	18.527	48.2	280642	Yes	GWHJVGB00000000.1
F0653	Zhejiang	Male	59	CSF	2015	0.25	7.5	7.05882	7.27941	0.862096	455	5	88	18.5554	48.2	257939	Yes	GWHJVOK00000000.1
F0515	Zhejiang	Male	78	CSF	2013	0.25	7.10526	7.4359	7.27058	0.861569	456	5	99	18.5799	48.2	213369	Yes	GWHJVJC00000000.1
F0777	Jiangsu	Male	52	Unknown	2018	0.25	6.79012	7.72727	7.2587	0.860859	457	5	86	18.6984	48.16	256433	Yes	GWHJVTE00000000.1
F0196	Fujian	Male	26	CSF	2016	0.25	5.31915	9.14286	7.231	0.859199	458	5	93	18.5181	48.2	228423	Yes	GWHJUWV00000000.1
F0647	Zhejiang	Female	51	CSF	2014	0.25	7.875	6.55172	7.21336	0.858138	459	5	84	18.5206	48.2	265752	Yes	GWHJVOE00000000.1
F0211	Guangdong	Female	56	CSF	2016	0.25	7.54098	6.84211	7.19154	0.856822	460	5	86	19.1284	47.88	260760	Yes	GWHJUXK00000000.1
F0274	Shanghai	Male	40	CSF	2013	0.25	10	4.36364	7.18182	0.856234	461	5	96	18.4673	48.2	249977	Yes	GWHJUZV00000000.1
F0665	Jilin	Female	55	Blood	2013	0.25	7.4359	6.88312	7.15951	0.854883	462	Unknown	88	18.5252	48.2	285173	Yes	GWHJVOW00000000.1
F0691	Zhejiang	Female	52	CSF	2014	0.25	6.91176	7.35294	7.13235	0.853233	463	5	85	18.5322	48.2	282930	Yes	GWHJVPW00000000.1
F0633	Zhejiang	Male	45	CSF	2013	0.25	7.97297	6.23377	7.10337	0.851464	464	5	85	18.5288	48.2	292496	Yes	GWHJVNQ00000000.1
F0885	Beijing	Male	53	Catheter	2022	0.25	11.6667	2.5	7.08333	0.850238	465	5	85	18.6005	48.2	303944	Yes	GWHJVXI00000000.1
F0582	Hunan	Female	43	CSF	2017	0.25	5.7377	8.33333	7.03552	0.847296	466	5	89	18.5218	48.2	228920	Yes	GWHJVLR00000000.1
F0399	Jiangsu	Male	22	CSF	2013	0.5	7.73333	6.30952	7.02143	0.846425	467	5	89	18.5371	48.2	245523	Yes	GWHJVEQ00000000.1
F0887	Fujian	Female	47	Tissue	2021	0.25	6.97674	7.05882	7.01778	0.8462	468	5	83	18.6063	48.2	294842	Yes	GWHJVXK00000000.1
F0024	Sichuan	Female	40	Blood	2014	0.25	5.95238	8.07018	7.01128	0.845797	469	5	85	18.521	48.2	243334	Yes	GWHJUQF00000000.1
F0416	Guangdong	Female	62	CSF	2015	0.5	5.96154	8.04348	7.00251	0.845254	470	5	85	18.6928	48.14	285061	Yes	GWHJVFH00000000.1
F0386	Zhejiang	Female	26	PSB	2016	0.25	6.53846	7.44186	6.99016	0.844487	471	5	85	18.5466	48.2	257938	Yes	GWHJVED00000000.1
F1022	Sichuan	Male	49	CSF	2021	0.25	7.5	6.47059	6.98529	0.844185	472	5	85	18.5932	48.2	292318	Yes	GWHJWCP00000000.1
F0512	Zhejiang	Male	50	Ascitic fluid	2016	0.25	6.71429	7.24638	6.98033	0.843876	473	5	97	18.5083	48.2	218230	Yes	GWHJVIZ00000000.1
F0698	Zhejiang	Female	49	CSF	2016	0.25	6.38889	7.53846	6.96368	0.842839	474	5	80	18.5243	48.2	304927	Yes	GWHJVQD00000000.1
F0919	Hunan	Male	60	Blood	2023	0.25	6.94444	6.95238	6.94841	0.841886	475	31	76	18.5432	48.22	319469	Yes	GWHJVYQ00000000.1
F0435	Guangdong	Male	59	CSF	2016	0.5	4.66667	9.16667	6.91667	0.839897	476	5	90	18.4847	48.2	256397	Yes	GWHJVGA00000000.1
F0212	Guangdong	Female	22	CSF	2015	0.25	7.20588	6.61765	6.91176	0.839589	477	63	87	18.4955	48.21	250827	Yes	GWHJUXL00000000.1
F0049	Sichuan	Male	44	CSF	2017	0.5	6.22951	7.58065	6.90508	0.839169	478	5	84	18.5539	48.2	304927	Yes	GWHJURE00000000.1
F0495	Hubei	Male	40	CSF	2017	0.25	5.30612	8.48485	6.89549	0.838565	479	5	91	18.5356	48.2	257385	Yes	GWHJVII00000000.1
F0616	Zhejiang	Female	76	CSF	2013	0.25	7.42424	6.35135	6.8878	0.83808	480	5	86	18.5309	48.2	256404	Yes	GWHJVMZ00000000.1
F1017	Sichuan	Male	48	CSF	2021	0.25	6.04651	7.71429	6.8804	0.837614	481	5	80	18.6106	48.2	315917	Yes	GWHJWCK00000000.1
F0708	Henan	Male	30	CSF	2013	0.25	7.77778	5.96774	6.87276	0.837131	482	5	86	18.5351	48.2	273191	Yes	GWHJVQN00000000.1
F0432	Guangdong	Male	36	CSF	2016	0.25	8.26087	5.4717	6.86628	0.836722	483	5	89	18.5257	48.2	256407	Yes	GWHJVFX00000000.1
F0526	Hubei	Male	25	CSF	2012	0.25	5.10204	8.59649	6.84927	0.835644	484	31	82	18.508	48.2	256471	Yes	GWHJVJN00000000.1
F0715	Sichuan	Male	79	Blood	2019	0.25	6.57534	7.09677	6.83606	0.834806	485	5	84	18.5296	48.2	304927	Yes	GWHJVQU00000000.1
F0856	Fujian	Female	59	Tissue	2020	0.25	6.77419	6.85714	6.81567	0.833508	486	5	83	18.5916	48.2	284424	Yes	GWHJVWF00000000.1
F0628	Zhejiang	Male	37	CSF	2013	0.25	5.55556	8.04878	6.80217	0.832647	487	31	94	18.4721	48.2	239035	Yes	GWHJVNL00000000.1
F1013	Sichuan	Male	27	Blood	2020	0.25	6.2963	7.27273	6.78451	0.831519	488	31	68	18.5039	48.21	353335	Yes	GWHJWCG00000000.1
F0597	Zhejiang	Male	40	CSF	2011	0.25	8.69565	4.86842	6.78204	0.83136	489	31	88	18.4799	48.21	241228	Yes	GWHJVMG00000000.1
F0007	Shaanxi	Male	26	CSF	2015	0.25	6.76923	6.79245	6.78084	0.831284	490	5	106	18.519	48.2	184493	Yes	GWHJUPO00000000.1
F0614	Zhejiang	Female	61	Blood	2013	0.25	7.5	6.02941	6.76471	0.830249	491	5	87	18.5296	48.2	251370	Yes	GWHJVMX00000000.1
F0415	Guangdong	Male	83	Bile	2015	0.25	6.92308	6.52778	6.72543	0.82772	492	5	91	18.5461	48.21	256408	Yes	GWHJVFG00000000.1
F0760	Guangxi	Male	57	CSF	2018	0.25	6.8	6.58537	6.69268	0.8256	493	5	86	18.6469	48.19	299324	Yes	GWHJVSN00000000.1
F0261	Heilongjiang	Male	25	CSF	2015	0.5	7.11864	6.23188	6.67526	0.824468	494	5	93	18.5042	48.2	249953	Yes	GWHJUZI00000000.1
F0398	Jiangsu	Male	45	Ascitic fluid	2013	0.25	5.53846	7.74194	6.6402	0.822181	495	359	90	18.5314	48.2	256410	Yes	GWHJVEP00000000.1
F0578	Hunan	Female	15	CSF	2016	0.25	5.88235	7.36842	6.62539	0.821211	496	5	96	18.5225	48.2	230638	Yes	GWHJVLN00000000.1
F0640	Zhejiang	Male	50	CSF	2013	0.25	6.19048	6.98113	6.5858	0.818609	497	5	90	18.537	48.2	249913	Yes	GWHJVNX00000000.1
F0341	Sichuan	Male	19	CSF	2015	0.5	6.30952	6.82927	6.5694	0.817525	498	5	95	18.5331	48.2	242505	Yes	GWHJVCK00000000.1
F0926	Zhejiang	Male	66	BALF	2023	0.25	8.04878	5.07042	6.5596	0.816877	499	5	77	18.6067	48.2	316710	Yes	GWHJVYX00000000.1
F0198	Fujian	Male	74	Blood	2016	0.25	5.52239	7.57576	6.54907	0.81618	500	63	84	18.4962	48.21	280528	Yes	GWHJUWX00000000.1
F0437	Guangdong	Male	61	CSF	2016	0.25	5.04348	8.04598	6.54473	0.815892	501	5	90	18.5074	48.2	256365	Yes	GWHJVGC00000000.1
F0562	Hunan	Male	4	CSF	2012	0.25	7.81818	5.19481	6.50649	0.813347	502	5	93	18.5196	48.2	256410	Yes	GWHJVKX00000000.1
F0384	Zhejiang	Male	26	CSF	2016	0.25	6.61972	6.37931	6.49951	0.812881	503	5	86	18.5383	48.2	296386	Yes	GWHJVEB00000000.1
F0340	Shanghai	Female	22	CSF	2017	0.5	6.84932	6.13333	6.49132	0.812333	504	5	89	18.523	48.2	256410	Yes	GWHJVCJ00000000.1
F1019	Sichuan	Male	57	CSF	2021	0.25	6.2963	6.66667	6.48148	0.811674	505	31	74	18.5369	48.22	325868	Yes	GWHJWCM00000000.1
F0631	Zhejiang	Male	32	CSF	2013	0.25	6.41791	6.52174	6.46982	0.810893	506	5	86	18.5389	48.2	282352	Yes	GWHJVNO00000000.1
F0131	Fujian	Male	52	Pleural fluid	2013	0.25	6.78161	6.125	6.4533	0.809782	507	5	89	18.4982	48.2	250616	Yes	GWHJUUI00000000.1
F1024	Sichuan	Male	23	Blood	2021	0.25	5.71429	7.1875	6.45089	0.80962	508	5	82	18.5982	48.2	304971	Yes	GWHJWCR00000000.1
F0811	Fujian	Male	28	Tissue	2020	0.25	6.36364	6.53061	6.44712	0.809366	509	5	81	18.5988	48.2	303576	Yes	GWHJVUM00000000.1
F0367	Jiangsu	Female	36	CSF	2013	0.5	5.63218	7.22222	6.4272	0.808022	510	5	95	18.5164	48.2	280450	Yes	GWHJVDK00000000.1
F0673	Zhejiang	Female	57	CSF	2013	0.25	6.80851	6.04167	6.42509	0.807879	511	5	94	18.5388	48.2	248450	Yes	GWHJVPE00000000.1
F0202	Beijing	Female	33	CSF	2016	0.25	7.05882	5.78947	6.42415	0.807816	512	5	97	18.5331	48.2	256401	Yes	GWHJUXB00000000.1
F0882	Fujian	Female	27	Tissue	2021	0.25	6.27451	6.48148	6.378	0.804684	513	5	86	18.6049	48.2	284425	Yes	GWHJVXF00000000.1
F0995	Fujian	Female	54	Tissue	2020	0.25	6.36364	6.38889	6.37626	0.804566	514	5	84	18.5849	48.2	284413	Yes	GWHJWBO00000000.1
F0286	Shanghai	Male	33	CSF	2016	0.25	6.72131	5.97222	6.34677	0.802553	515	5	94	18.5796	48.18	232183	Yes	GWHJVAH00000000.1
F0167	Fujian	Female	41	CSF	2011	0.25	6.55914	6.13333	6.34624	0.802516	516	5	95	18.5337	48.2	257938	Yes	GWHJUVS00000000.1
F0023	Sichuan	Male	28	CSF	2014	0.25	7.33871	5.33333	6.33602	0.801817	517	5	81	18.5348	48.2	310807	Yes	GWHJUQE00000000.1
F0489	Hubei	Male	20	CSF	2016	0.25	5.66667	7	6.33333	0.801632	518	5	91	18.5281	48.2	245651	Yes	GWHJVIC00000000.1
F0660	Zhejiang	Female	62	Pleural fluid	2016	0.25	6.34615	6.25	6.29808	0.799208	519	5	86	18.5743	48.2	285077	Yes	GWHJVOR00000000.1
F0684	Zhejiang	Male	56	Blood	2015	0.25	6.96203	5.6	6.28101	0.79803	520	5	79	18.5053	48.2	316658	Yes	GWHJVPP00000000.1
F0771	Sichuan	Male	28	CSF	2019	0.25	6.38889	6.16438	6.27664	0.797727	521	5	85	18.5413	48.2	282227	Yes	GWHJVSY00000000.1
F0310	Shanghai	Male	57	CSF	2016	0.25	6.42336	6.09195	6.25766	0.796412	522	5	100	18.5145	48.2	242051	Yes	GWHJVBF00000000.1
F0020	Sichuan	Male	60	CSF	2014	0.25	5.46875	7.02128	6.24501	0.795533	523	31	74	18.4625	48.21	307036	Yes	GWHJUQB00000000.1
F0387	Zhejiang	Female	28	Pleural fluid	2017	0.5	7.23404	5.2381	6.23607	0.794911	524	5	89	18.5305	48.2	259330	Yes	GWHJVEE00000000.1
F0244	Shanghai	Female	48	CSF	2013	0.25	5.61404	6.85714	6.23559	0.794877	525	5	96	18.5293	48.2	239229	Yes	GWHJUYR00000000.1
F0520	Zhejiang	Female	51	CSF	2013	0.25	7.00935	5.42056	6.21495	0.793438	526	5	96	18.5182	48.2	229720	Yes	GWHJVJH00000000.1
F0650	Zhejiang	Male	34	CSF	2015	0.25	6.0274	6.37681	6.2021	0.792539	527	5	94	18.5441	48.2	256396	Yes	GWHJVOH00000000.1
F0983	Guizhou	Female	65	CSF	2021	0.25	6.45161	5.94595	6.19878	0.792306	528	5	83	18.592	48.2	281295	Yes	GWHJWBC00000000.1
F0457	Sichuan	Male	33	Blood	2015	0.25	5.40541	6.98413	6.19477	0.792025	529	5	88	18.5276	48.2	249932	Yes	GWHJVGW00000000.1
F0593	Liaoning	Female	57	Blood	2016	0.25	7.3913	4.92537	6.15834	0.789464	530	5	86	18.4954	48.2	287523	Yes	GWHJVMC00000000.1
F0354	Sichuan	Female	53	CSF	2017	0.5	6.22222	6	6.11111	0.78612	531	5	88	18.5312	48.2	256395	Yes	GWHJVCX00000000.1
F1003	Sichuan	Male	40	Blood	2020	0.5	4.28571	7.93103	6.10837	0.785926	532	5	86	18.5875	48.2	254545	Yes	GWHJWBW00000000.1
F0540	Shaanxi	Female	18	CSF	2011	0.5	6.15385	6	6.07692	0.783684	533	31	85	18.5008	48.2	256467	Yes	GWHJVKB00000000.1
F0793	Zhejiang	Male	48	Blood	2019	0.25	6.35135	5.76471	6.05803	0.782331	534	5	95	18.5586	48.19	255871	Yes	GWHJVTU00000000.1
F0554	Hunan	Male	61	CSF	2011	0.25	6.41509	5.64516	6.03013	0.780327	535	5	87	18.5022	48.2	275636	Yes	GWHJVKP00000000.1
F0936	Sichuan	Female	64	CSF	2022	0.25	6.23529	5.81395	6.02462	0.77993	536	5	80	18.5848	48.2	304971	Yes	GWHJVZH00000000.1
F0848	Hunan	Male	16	CSF	2021	0.25	5.35714	6.66667	6.0119	0.779012	537	5	87	18.5614	48.19	284425	Yes	GWHJVVX00000000.1
F0953	Sichuan	Male	36	CSF	2023	0.25	5.21739	6.74419	5.98079	0.776758	538	31	84	18.5854	48.21	291850	Yes	GWHJVZY00000000.1
F0522	Zhejiang	Female	70	CSF	2014	0.25	5.52632	6.42857	5.97744	0.776515	539	5	94	18.5307	48.2	256453	Yes	GWHJVJJ00000000.1
F0658	Zhejiang	Male	52	Blood	2015	0.25	5.67164	6.25	5.96082	0.775306	540	5	92	18.5155	48.2	253917	Yes	GWHJVOP00000000.1
F0606	Zhejiang	Male	54	CSF	2012	0.25	4.58333	7.23077	5.90705	0.771371	541	5	87	18.5314	48.2	257941	Yes	GWHJVMP00000000.1
F0389	Gansu	Male	56	CSF	2014	0.25	5.34247	6.375	5.85873	0.767804	542	5	81	18.5502	48.2	304927	Yes	GWHJVEG00000000.1
F0528	Hubei	Female	47	Blood	2012	0.25	5.09091	6.6	5.84545	0.766818	543	63	83	18.7807	48.21	277826	Yes	GWHJVJP00000000.1
F0521	Zhejiang	Male	64	Blood	2014	0.25	5.48673	6.2	5.84336	0.766663	544	5	94	18.5329	48.2	249969	Yes	GWHJVJI00000000.1
F0358	Sichuan	Male	52	CSF	2017	0.5	5.18519	6.42857	5.80688	0.763943	545	5	91	18.5202	48.2	256466	Yes	GWHJVDB00000000.1
F0639	Zhejiang	Male	47	Tissue	2013	0.25	6	5.6	5.8	0.763428	546	5	84	18.5368	48.2	262599	Yes	GWHJVNW00000000.1
F0494	Hubei	Male	52	CSF	2017	0.25	4.79452	6.73469	5.76461	0.76077	547	5	79	18.5388	48.21	316672	Yes	GWHJVIH00000000.1
F0690	Zhejiang	Female	58	CSF	2014	0.25	4.81481	6.71053	5.76267	0.760624	548	5	81	18.4568	48.2	313019	Yes	GWHJVPV00000000.1
F0137	Fujian	Female	37	Tissue	2016	0.25	5.58824	5.90909	5.74866	0.759567	549	5	88	18.5336	48.2	256408	Yes	GWHJUUO00000000.1
F0465	Tianjin	Male	49	CSF	2014	0.25	6.14286	5.26882	5.70584	0.756319	550	5	91	18.5128	48.2	259376	Yes	GWHJVHE00000000.1
F0546	Shaanxi	Male	60	CSF	2016	0.25	5.11364	6.28571	5.69968	0.75585	551	5	89	18.5376	48.2	249977	Yes	GWHJVKH00000000.1
F0662	Zhejiang	Male	37	Pleural fluid	2016	0.25	5.71429	5.65217	5.68323	0.754595	552	5	92	18.603	48.2	249932	Yes	GWHJVOT00000000.1
F0627	Zhejiang	Male	29	CSF	2013	0.25	4.36364	6.95652	5.66008	0.752822	553	5	88	18.5001	48.2	257936	Yes	GWHJVNK00000000.1
F0892	Fujian	Male	64	Blood	2021	0.25	5.74074	5.57377	5.65726	0.752606	554	5	85	18.5953	48.2	310319	Yes	GWHJVXP00000000.1
F0929	Guizhou	Female	50	CSF	2022	0.25	3.49593	7.81609	5.65601	0.75251	555	5	81	18.6067	48.2	304969	Yes	GWHJVZA00000000.1
F0905	Hunan	Male	39	CSF	2022	0.25	7.94872	3.33333	5.64103	0.751358	556	5	87	18.6003	48.2	281317	Yes	GWHJVYC00000000.1
F0949	Sichuan	Male	35	Blood	2023	0.25	8.125	3.125	5.625	0.750123	557	5	83	18.563	48.2	305049	Yes	GWHJVZU00000000.1
F0565	Hunan	Female	7	CSF	2013	0.25	5.27273	5.9322	5.60247	0.748379	558	5	96	18.5224	48.19	244372	Yes	GWHJVLA00000000.1
F0612	Zhejiang	Female	52	CSF	2013	0.25	6.27907	4.88889	5.58398	0.746944	559	31	79	18.4852	48.21	256577	Yes	GWHJVMV00000000.1
F0823	Liaoning	Female	39	CSF	2021	0.25	5.90164	5.25641	5.57902	0.746558	560	5	84	18.6142	48.2	285104	Yes	GWHJVUY00000000.1
F1021	Sichuan	Male	55	Blood	2021	0.25	5.60976	5.53191	5.57084	0.74592	561	5	84	18.5871	48.2	289041	Yes	GWHJWCO00000000.1
F0153	Liaoning	Male	44	Blood	2015	0.25	7.47826	3.63057	5.55442	0.744638	562	5	87	18.522	48.2	256409	Yes	GWHJUVE00000000.1
F0519	Zhejiang	Male	62	CSF	2013	0.25	5.78947	5.3125	5.55099	0.74437	563	31	92	18.5333	48.22	215400	Yes	GWHJVJG00000000.1
F0268	Shanghai	Male	29	CSF	2013	0.25	6.53061	4.38596	5.45829	0.737056	564	5	90	18.5229	48.2	267228	Yes	GWHJUZP00000000.1
F0857	Hunan	Female	58	CSF	2020	0.25	6.07143	4.83871	5.45507	0.7368	565	5	83	18.6147	48.2	304971	Yes	GWHJVWG00000000.1
F0518	Zhejiang	Female	77	Blood	2013	0.25	4.91803	5.89286	5.40544	0.732831	566	5	96	18.5314	48.2	222603	Yes	GWHJVJF00000000.1
F0706	Zhejiang	Female	64	CSF	2017	0.25	4.91228	5.86957	5.39092	0.731663	567	5	81	18.5103	48.2	304927	Yes	GWHJVQL00000000.1
F0959	Fujian	Female	52	Blood	2022	0.25	6.37168	4.31193	5.3418	0.727688	568	5	84	18.6174	48.2	304972	Yes	GWHJWAE00000000.1
F0264	Shanghai	Male	54	CSF	2013	0.25	4.88372	5.71429	5.299	0.724194	569	5	95	18.5284	48.2	247584	Yes	GWHJUZL00000000.1
F0870	Fujian	Male	66	Tissue	2021	0.5	4.5614	5.95745	5.25943	0.720938	570	5	78	18.6024	48.2	312805	Yes	GWHJVWT00000000.1
F0564	Hunan	Male	29	Blood	2013	0.25	5.30864	5.18987	5.24926	0.720098	571	5	89	18.5318	48.2	257937	Yes	GWHJVKZ00000000.1
F0099	Sichuan	Female	28	Blood	2017	0.25	7	3.48315	5.24157	0.719462	572	5	91	18.522	48.2	256397	Yes	GWHJUTC00000000.1
F1004	Fujian	Male	30	CSF	2020	0.25	5	5.45455	5.22727	0.718275	573	5	81	18.5653	48.19	310319	Yes	GWHJWBX00000000.1
F0381	Yunnan	Male	45	CSF	2016	0.5	5.76923	4.64286	5.20604	0.716508	574	5	90	18.5408	48.2	246267	Yes	GWHJVDY00000000.1
F0804	Shandong	Male	62	Blood	2019	0.25	5.47368	4.90196	5.18782	0.714985	575	5	95	18.7054	48.18	242823	Yes	GWHJVUF00000000.1
F0625	Zhejiang	Male	34	CSF	2013	0.25	5.41176	4.93506	5.17341	0.713777	576	5	94	18.5282	48.2	218230	Yes	GWHJVNI00000000.1
F0120	Shanghai	Female	64	CSF	2015	0.25	6.35593	3.98551	5.17072	0.713551	577	5	89	18.5241	48.2	249931	Yes	GWHJUTX00000000.1
F0707	Zhejiang	Male	31	CSF	2017	0.25	5.5	4.83146	5.16573	0.713132	578	5	81	18.5378	48.19	310807	Yes	GWHJVQM00000000.1
F0893	Sichuan	Female	56	CSF	2022	0.25	6.58537	3.73134	5.15835	0.712511	579	5	82	18.5785	48.2	304971	Yes	GWHJVXQ00000000.1
F0845	Hunan	Male	48	Tissue	2021	0.25	3.80952	6.5	5.15476	0.712209	580	5	83	18.5552	48.19	295440	Yes	GWHJVVU00000000.1
F0608	Zhejiang	Female	37	Blood	2012	0.25	4.81481	5.44304	5.12893	0.710026	581	5	90	18.5253	48.2	256410	Yes	GWHJVMR00000000.1
F0393	Jiangsu	Female	49	Blood	2010	0.25	4.63768	5.5814	5.10954	0.708382	582	31	247	36.1001	48.34	81600	Yes	GWHJVEK00000000.1
F0755	Fujian	Male	47	BALF	2019	0.25	5.75758	4.42623	5.0919	0.70688	583	5	84	18.5289	48.2	304927	Yes	GWHJVSI00000000.1
F0241	Henan	Male	35	Blood	2016	0.25	5.21739	4.93976	5.07858	0.705742	584	31	93	18.5048	48.2	214073	Yes	GWHJUYO00000000.1
F0838	Fujian	Female	53	Tissue	2020	0.25	5.65217	4.46429	5.05823	0.703999	585	5	85	18.5953	48.2	284425	Yes	GWHJVVN00000000.1
F0966	Fujian	Male	19	Tissue	2023	0.5	6.58537	3.47826	5.03181	0.701725	586	5	80	18.6087	48.2	310318	Yes	GWHJWAL00000000.1
F0588	Hunan	Female	3	Tissue	2014	0.25	4.85149	5.16129	5.00639	0.699524	587	5	94	18.5394	48.2	257937	Yes	GWHJVLX00000000.1
F0954	Sichuan	Male	32	Blood	2023	0.25	6.74699	3.26531	5.00615	0.699504	588	5	85	18.6038	48.2	293994	Yes	GWHJVZZ00000000.1
F0944	Fujian	Male	36	CSF	2020	0.5	4.23077	5.77778	5.00427	0.699341	589	5	80	18.5918	48.2	313116	Yes	GWHJVZP00000000.1
F0428	Guangdong	Male	47	CSF	2015	0.25	4.94737	5.05495	5.00116	0.69907	590	5	92	18.5247	48.2	256397	Yes	GWHJVFT00000000.1
F0529	Hubei	Female	29	Blood	2014	0.25	4.11765	5.83333	4.97549	0.696836	591	5	93	18.4962	48.2	254785	Yes	GWHJVJQ00000000.1
F0376	Jilin	Female	69	CSF	2015	0.5	5	4.93671	4.96835	0.696213	592	5	92	18.5153	48.2	245413	Yes	GWHJVDT00000000.1
F0674	Zhejiang	Female	51	Blood	2013	0.25	4.61538	5.31915	4.96727	0.696117	593	5	93	18.5505	48.2	256473	Yes	GWHJVPF00000000.1
F0115	Chongqing	Male	83	CSF	2014	0.25	5.05263	4.87805	4.96534	0.695949	594	5	93	18.5357	48.2	242053	Yes	GWHJUTS00000000.1
F0056	Sichuan	Male	59	Blood	2017	0.25	5.36232	4.54545	4.95389	0.694946	595	5	82	18.5298	48.2	273832	Yes	GWHJURL00000000.1
F0133	Fujian	Male	50	CSF	2014	0.25	6.28205	3.6	4.94103	0.693817	596	5	91	18.5278	48.2	257389	Yes	GWHJUUK00000000.1
F0238	Shandong	Female	63	Blood	2017	0.25	5.84906	4	4.92453	0.692365	597	5	91	18.4914	48.2	255869	Yes	GWHJUYL00000000.1
F0417	Guangdong	Male	24	CSF	2015	0.5	5.125	4.71264	4.91882	0.691861	598	5	85	18.53	48.2	285060	Yes	GWHJVFI00000000.1
F0361	Sichuan	Male	40	Ascitic fluid	2017	0.5	3	6.81818	4.90909	0.691001	599	5	97	18.5225	48.2	230613	Yes	GWHJVDE00000000.1
F0480	Hubei	Female	37	CSF	2015	0.25	3.13433	6.66667	4.9005	0.69024	600	5	90	18.5303	48.2	249953	Yes	GWHJVHT00000000.1
F0119	Shanghai	Male	43	CSF	2015	0.25	5.18519	4.5122	4.84869	0.685624	601	5	90	18.5348	48.2	249955	Yes	GWHJUTW00000000.1
F0447	Liaoning	Male	13	CSF	2015	0.25	4.18919	5.45455	4.82187	0.683215	602	5	90	18.4939	48.2	242821	Yes	GWHJVGM00000000.1
F0822	Beijing	Female	39	CSF	2021	0.25	3.48837	6.07843	4.7834	0.679737	603	5	85	18.5874	48.2	304970	Yes	GWHJVUX00000000.1
F0963	Guangdong	Female	58	CSF	2021	0.5	3.78378	5.76923	4.77651	0.67911	604	5	82	18.5726	48.19	289846	Yes	GWHJWAI00000000.1
F0979	Beijing	Male	73	Blood	2020	0.25	6.55172	2.91139	4.73156	0.675004	605	5	80	18.5891	48.2	310319	Yes	GWHJWAY00000000.1
F0858	Hunan	Female	60	CSF	2020	0.25	3.07692	6.36364	4.72028	0.673968	606	5	86	18.5729	48.2	256454	Yes	GWHJVWH00000000.1
F0568	Hunan	Female	70	CSF	2014	0.25	5.83333	3.6	4.71667	0.673635	607	5	91	18.5486	48.19	256408	Yes	GWHJVLD00000000.1
F0194	Fujian	Male	40	Tissue	2016	0.25	4.44444	4.93333	4.68889	0.67107	608	5	94	18.5249	48.2	244410	Yes	GWHJUWT00000000.1
F0751	Fujian	Male	37	CSF	2019	0.25	5.26316	4.07407	4.66862	0.669188	609	5	82	18.5371	48.21	310806	Yes	GWHJVSE00000000.1
F0643	Zhejiang	Male	50	CSF	2013	0.25	4.72973	4.60526	4.6675	0.669084	610	5	89	18.528	48.2	256410	Yes	GWHJVOA00000000.1
F0445	Shandong	Male	5	Blood	2016	0.25	4.09091	5.23077	4.66084	0.668464	611	5	88	18.4834	48.2	265891	Yes	GWHJVGK00000000.1
F0146	Guangdong	Male	34	Ascitic fluid	2011	0.25	4.4186	4.89796	4.65828	0.668226	612	5	94	18.5242	48.2	249942	Yes	GWHJUUX00000000.1
F0044	Sichuan	Male	24	CSF	2016	0.25	5.3012	4	4.6506	0.667509	613	5	82	18.5124	48.19	303449	Yes	GWHJUQZ00000000.1
F0269	Shanghai	Male	30	CSF	2013	0.25	5.77778	3.5	4.63889	0.666414	614	5	87	18.5396	48.2	281309	Yes	GWHJUZQ00000000.1
F0456	Sichuan	Female	30	CSF	2015	0.25	4.13333	5.13889	4.63611	0.666154	615	5	86	18.5282	48.2	257935	Yes	GWHJVGV00000000.1
F1012	Sichuan	Male	53	CSF	2020	0.5	5.48387	3.78378	4.63383	0.66594	616	5	88	18.5743	48.2	262309	Yes	GWHJWCF00000000.1
F0638	Zhejiang	Male	Unknown	Blood	2013	0.25	4.08451	5.16129	4.6229	0.664914	617	5	96	18.6155	48.18	212434	Yes	GWHJVNV00000000.1
F0816	Beijing	Male	45	Blood	2021	0.25	5	4.23729	4.61864	0.664514	618	5	87	18.6074	48.2	258184	Yes	GWHJVUR00000000.1
F0178	Fujian	Male	30	Tissue	2014	0.5	5.40984	3.81818	4.61401	0.664078	619	5	93	18.5342	48.2	249978	Yes	GWHJUWD00000000.1
F0672	Zhejiang	Male	81	Blood	2013	0.25	3.6	5.625	4.6125	0.663936	620	5	90	18.5319	48.2	280426	Yes	GWHJVPD00000000.1
F0802	Shandong	Female	78	Blood	2019	0.25	3.52113	5.60606	4.56359	0.659307	621	5	95	18.5329	48.2	249908	Yes	GWHJVUD00000000.1
F0764	Sichuan	Male	78	Blood	2019	0.25	5.53846	3.55263	4.54555	0.657586	622	5	87	18.5212	48.2	265630	Yes	GWHJVSR00000000.1
F0652	Zhejiang	Male	52	CSF	2015	0.25	4.61538	4.46429	4.53984	0.65704	623	5	94	18.5436	48.2	218230	Yes	GWHJVOJ00000000.1
F0482	Hubei	Female	68	CSF	2015	0.25	4.52381	4.54545	4.53463	0.656542	624	5	90	18.5093	48.19	249919	Yes	GWHJVHV00000000.1
F0873	Beijing	Female	66	Blood	2021	0.25	5.28302	3.76471	4.52386	0.655509	625	5	81	18.6048	48.2	304970	Yes	GWHJVWW00000000.1
F0920	Hunan	Male	59	BALF	2023	0.25	5.87302	3.16327	4.51814	0.65496	626	Unknown	83	18.5925	48.19	305237	Yes	GWHJVYR00000000.1
F0984	Sichuan	Female	64	CSF	2020	0.25	4.28571	4.73684	4.51128	0.6543	627	5	88	18.5888	48.2	284425	Yes	GWHJWBD00000000.1
F0782	Zhejiang	Female	35	CSF	2018	0.5	4.33962	4.68085	4.51024	0.654199	628	5	90	18.5265	48.2	257938	Yes	GWHJVTJ00000000.1
F0182	Fujian	Male	22	Blood	2015	0.25	4.31373	4.69388	4.5038	0.653579	629	5	93	18.5317	48.2	256418	Yes	GWHJUWH00000000.1
F0890	Sichuan	Male	59	Blood	2022	0.25	5.16484	3.83929	4.50206	0.653411	630	5	85	18.6059	48.2	295888	Yes	GWHJVXN00000000.1
F0201	Beijing	Male	29	CSF	2016	0.25	5	3.96226	4.48113	0.651388	631	5	92	18.5162	48.2	242055	Yes	GWHJUXA00000000.1
F0232	Guangxi	Female	26	CSF	2016	0.25	5.5102	3.39286	4.45153	0.648509	632	5	88	18.5507	48.22	257935	Yes	GWHJUYF00000000.1
F0118	Shanghai	Male	65	CSF	2016	0.25	4.26966	4.58333	4.4265	0.64606	633	5	86	18.5157	48.2	242829	Yes	GWHJUTV00000000.1
F0623	Zhejiang	Male	72	CSF	2013	0.25	4.42857	4.35484	4.39171	0.642633	634	5	97	18.5392	48.2	257937	Yes	GWHJVNG00000000.1
F0835	Zhejiang	Female	46	Pleural fluid	2021	0.25	3.72549	5	4.36275	0.63976	635	5	81	18.5322	48.2	305224	Yes	GWHJVVK00000000.1
F0459	Sichuan	Male	60	CSF	2015	0.5	4.24658	4.42857	4.33757	0.637247	636	5	89	18.4605	48.2	259363	Yes	GWHJVGY00000000.1
F0267	Shanghai	Male	34	CSF	2013	0.25	4.54545	4.11765	4.33155	0.636643	637	5	92	18.5207	48.2	257933	Yes	GWHJUZO00000000.1
F0703	Zhejiang	Female	41	CSF	2016	0.25	4.53125	4.10959	4.32042	0.635526	638	5	78	18.54	48.2	318137	Yes	GWHJVQI00000000.1
F0136	Fujian	Male	67	CSF	2015	0.5	5.14706	3.45238	4.29972	0.63344	639	5	87	18.5295	48.2	285061	Yes	GWHJUUN00000000.1
F0105	Sichuan	Male	32	CSF	2017	0.25	2.93413	5.64706	4.2906	0.632518	640	5	101	18.5505	48.19	245336	Yes	GWHJUTI00000000.1
F0278	Shanghai	Male	20	CSF	2014	0.5	5.42169	3.15217	4.28693	0.632146	641	5	89	18.5269	48.2	257934	Yes	GWHJUZZ00000000.1
F0508	Zhejiang	Male	62	Pleural fluid	2013	0.25	4.56522	3.95833	4.26178	0.629591	642	5	92	18.5215	48.2	256409	Yes	GWHJVIV00000000.1
F0256	Guizhou	Female	36	CSF	2017	0.25	4.31034	4.19355	4.25195	0.628588	643	5	83	18.5129	48.2	284125	Yes	GWHJUZD00000000.1
F0559	Hunan	Female	4	CSF	2012	0.25	4.67742	3.82353	4.25047	0.628437	644	5	90	18.5084	48.19	244196	Yes	GWHJVKU00000000.1
F0141	Fujian	Female	27	CSF	2017	0.25	3.69863	4.79167	4.24515	0.627893	645	5	92	18.519	48.2	256396	Yes	GWHJUUS00000000.1
F0187	Guangdong	Female	72	CSF	2013	0.25	3.38028	5.08197	4.23112	0.626456	646	5	98	18.5258	48.2	242055	Yes	GWHJUWM00000000.1
F0385	Zhejiang	Male	26	CSF	2016	0.25	4.25	4.2029	4.22645	0.625976	647	5	88	18.5162	48.2	252704	Yes	GWHJVEC00000000.1
F0353	Sichuan	Female	18	Blood	2017	0.5	4.83333	3.58209	4.20771	0.624046	648	5	87	18.522	48.2	257072	Yes	GWHJVCW00000000.1
F0761	Guangxi	Female	41	CSF	2018	0.25	4.47761	3.90625	4.19193	0.622414	649	5	86	18.5147	48.21	256397	Yes	GWHJVSO00000000.1
F0336	Shanghai	Male	33	CSF	2017	0.5	4.85294	3.52113	4.18703	0.621906	650	5	96	18.525	48.2	242318	Yes	GWHJVCF00000000.1
F0299	Shanghai	Male	68	CSF	2016	0.25	5.42553	2.875	4.15027	0.618076	651	5	101	18.5333	48.2	242825	Yes	GWHJVAU00000000.1
F0741	Sichuan	Male	19	Blood	2019	0.25	3.45679	4.80519	4.13099	0.616054	652	5	81	18.527	48.2	305061	Yes	GWHJVRU00000000.1
F0958	Guangdong	Female	67	CSF	2021	0.5	4.41176	3.82979	4.12078	0.614979	653	5	83	18.595	48.2	304969	Yes	GWHJWAD00000000.1
F0317	Shanghai	Male	30	CSF	2017	0.25	0.0410959	0.0566038	0.0488498	-1.31114	936	623	92	18.5235	48.2	256409	Yes	GWHJVBM00000000.1
F0620	Zhejiang	Male	18	CSF	2013	0.25	4.42623	3.71429	4.07026	0.609622	655	5	88	18.5272	48.2	256406	Yes	GWHJVND00000000.1
F0649	Zhejiang	Male	40	Blood	2014	0.25	4.52055	3.55263	4.03659	0.606015	656	5	87	18.5375	48.2	256397	Yes	GWHJVOG00000000.1
F0452	Sichuan	Male	62	Blood	2013	0.5	3.59375	4.47368	4.03372	0.605705	657	5	94	18.5861	48.18	256219	Yes	GWHJVGR00000000.1
F0899	Sichuan	Female	35	CSF	2022	0.25	3.46154	4.6	4.03077	0.605388	658	5	82	18.5862	48.2	303567	Yes	GWHJVXW00000000.1
F0945	Guizhou	Male	36	CSF	2020	0.5	3.76812	4.26667	4.01739	0.603944	659	5	85	18.5955	48.2	256521	Yes	GWHJVZQ00000000.1
F0094	Sichuan	Female	38	Blood	2017	0.25	4.43396	3.59551	4.01473	0.603657	660	5	91	18.5041	48.2	249920	Yes	GWHJUSX00000000.1
F0566	Hunan	Female	74	Blood	2013	0.25	3.58696	4.4	3.99348	0.601351	661	5	88	18.5005	48.2	256410	Yes	GWHJVLB00000000.1
F0921	Guangdong	Female	55	CSF	2020	0.5	3.68421	4.28571	3.98496	0.600424	662	5	79	18.6006	48.2	310319	Yes	GWHJVYS00000000.1
F0477	Hubei	Female	47	Blood	2015	0.25	3.59375	4.36364	3.97869	0.59974	663	5	87	18.5304	48.2	257965	Yes	GWHJVHQ00000000.1
F0762	Guangxi	Female	55	CSF	2018	0.5	3.77778	4.16667	3.97222	0.599034	664	5	86	18.5382	48.2	285172	Yes	GWHJVSP00000000.1
F0862	Liaoning	Male	50	Blood	2020	0.25	4.18605	3.71429	3.95017	0.596615	665	5	82	18.5937	48.2	260191	Yes	GWHJVWL00000000.1
F0938	Sichuan	Female	34	Blood	2022	0.25	3.66337	4.2268	3.94509	0.596056	666	5	81	18.605	48.2	310319	Yes	GWHJVZJ00000000.1
F0803	Shandong	Female	55	Blood	2019	0.25	1.9403	5.9375	3.9389	0.595375	667	5	97	18.5285	48.2	242819	Yes	GWHJVUE00000000.1
F0910	Fujian	Male	58	CSF	2021	0.5	3.96552	3.90625	3.93588	0.595042	668	5	82	18.5957	48.2	304971	Yes	GWHJVYH00000000.1
F0805	Sichuan	Male	39	Blood	2019	0.25	3.73333	4.07407	3.9037	0.591477	669	5	88	18.5317	48.2	249916	Yes	GWHJVUG00000000.1
F1018	Sichuan	Male	52	CSF	2021	0.5	3.21429	4.56522	3.88975	0.589922	670	5	90	18.5887	48.2	253822	Yes	GWHJWCL00000000.1
F0641	Zhejiang	Male	36	CSF	2013	0.25	4.22535	3.52941	3.87738	0.588539	671	5	91	18.7136	48.18	232931	Yes	GWHJVNY00000000.1
F0915	Guangdong	Female	42	CSF	2020	0.25	3.23529	4.51613	3.87571	0.588351	672	5	84	18.5604	48.19	304969	Yes	GWHJVYM00000000.1
F0251	Shanghai	Male	68	CSF	2013	0.25	4	3.75	3.875	0.588272	673	5	92	18.5544	48.2	242340	Yes	GWHJUYY00000000.1
F0901	Liaoning	Female	37	CSF	2023	0.25	4.85149	2.8972	3.87434	0.588198	674	5	92	18.5959	48.2	250639	Yes	GWHJVXY00000000.1
F0231	Guangxi	Male	69	Blood	2016	0.25	3.69231	4.03509	3.8637	0.587003	675	5	91	18.6747	48.34	249909	Yes	GWHJUYE00000000.1
F0950	Sichuan	Male	30	Blood	2023	0.25	3.75	3.96552	3.85776	0.586335	676	5	82	18.508	48.2	310319	Yes	GWHJVZV00000000.1
F0294	Shanghai	Female	42	CSF	2016	0.5	2.6	2.41379	2.5069	0.399136	753	643	90	18.5307	48.2	257991	Yes	GWHJVAP00000000.1
F0550	Chongqing	Male	57	CSF	2013	0.25	4.16667	3.33333	3.75	0.574031	678	5	98	18.5348	48.19	218229	Yes	GWHJVKL00000000.1
F0467	Tianjin	Male	44	Blood	2016	0.25	3.5443	3.92405	3.73418	0.572195	679	5	84	18.4947	48.2	257946	Yes	GWHJVHG00000000.1
F0634	Zhejiang	Male	65	Pleural fluid	2013	0.25	3.5	3.95833	3.72917	0.571612	680	5	90	18.5345	48.2	256395	Yes	GWHJVNR00000000.1
F0189	Guangdong	Male	47	Blood	2013	0.25	4.11765	3.33333	3.72549	0.571183	681	5	91	18.5185	48.2	249946	Yes	GWHJUWO00000000.1
F0383	Zhejiang	Male	49	Blood	2015	0.25	2.85714	4.59016	3.72365	0.570969	682	5	88	18.5392	48.2	282365	Yes	GWHJVEA00000000.1
F0679	Henan	Female	46	Blood	2014	0.25	3.88235	3.55263	3.71749	0.57025	683	5	94	18.5142	48.2	242504	Yes	GWHJVPK00000000.1
F0535	Hubei	Male	27	Blood	2015	0.25	3.00971	4.42105	3.71538	0.570003	684	5	90	18.5035	48.2	285059	Yes	GWHJVJW00000000.1
F0158	Fujian	Female	45	CSF	2014	0.25	4.2029	3.125	3.66395	0.563949	685	5	92	18.5101	48.2	255877	Yes	GWHJUVJ00000000.1
F0710	Henan	Male	59	Pleural fluid	2014	0.25	3.69565	3.57143	3.63354	0.56033	686	5	83	18.5183	48.2	280377	Yes	GWHJVQP00000000.1
F0617	Zhejiang	Male	18	CSF	2013	0.25	3.04348	4.12698	3.58523	0.554517	687	5	91	18.521	48.2	280439	Yes	GWHJVNA00000000.1
F0817	Beijing	Female	49	BALF	2021	0.25	2.2449	4.82759	3.53624	0.548542	688	31	84	18.6035	48.2	258566	Yes	GWHJVUS00000000.1
F0454	Sichuan	Male	25	CSF	2013	0.25	3.72093	3.33333	3.52713	0.547422	689	5	88	18.5245	48.2	257972	Yes	GWHJVGT00000000.1
F0123	Liaoning	Male	26	Blood	2015	0.25	4.17582	2.85714	3.51648	0.546109	690	5	90	18.53	48.2	253606	Yes	GWHJUUA00000000.1
F0205	Beijing	Male	45	CSF	2012	0.25	3.87755	3.63636	3.75696	0.574836	677	10003	238	35.9647	48.34	122471	Yes	GWHJUXE00000000.1
F0076	Sichuan	Male	27	Blood	2017	0.5	2.06897	4.88372	3.47634	0.541123	692	5	79	18.5325	48.2	310806	Yes	GWHJUSF00000000.1
F0276	Shanghai	Male	42	CSF	2013	0.25	3.42105	3.52941	3.47523	0.540984	693	5	92	18.5374	48.2	256409	Yes	GWHJUZX00000000.1
F1001	Sichuan	Male	28	Blood	2020	0.25	2.5	4.375	3.4375	0.536243	694	5	82	18.6079	48.2	310318	Yes	GWHJWBU00000000.1
F0974	Zhejiang	Male	57	CSF	2022	0.25	3.7037	3.14815	3.42593	0.534778	695	5	83	18.5936	48.2	274452	Yes	GWHJWAT00000000.1
F0531	Hubei	Male	67	Blood	2014	0.25	3.49206	3.28125	3.38666	0.529771	696	5	97	18.5051	48.2	218230	Yes	GWHJVJS00000000.1
F0906	Hunan	Male	54	Blood	2022	0.5	4.22222	2.54902	3.38562	0.529638	697	5	85	18.6073	48.2	289042	Yes	GWHJVYD00000000.1
F0230	Guangxi	Female	84	CSF	2016	0.5	3.51852	3.19149	3.355	0.525693	698	5	83	18.5428	48.21	285057	Yes	GWHJUYD00000000.1
F0874	Beijing	Female	44	CSF	2022	0.25	3.33333	3.33333	3.33333	0.522879	699	5	77	18.5741	48.2	319444	Yes	GWHJVWX00000000.1
F0406	Shandong	Male	73	Blood	2015	0.25	6.85714	7.94118	7.39916	0.869182	449	10005	91	18.5134	48.19	249917	Yes	GWHJVEX00000000.1
F0316	Shanghai	Male	40	CSF	2017	0.5	2.61538	3.95833	3.28686	0.516781	701	5	88	18.509	48.2	257962	Yes	GWHJVBL00000000.1
F0626	Zhejiang	Female	81	CSF	2013	0.25	2.77228	3.78947	3.28088	0.51599	702	5	91	18.5369	48.2	249968	Yes	GWHJVNJ00000000.1
F0937	Gansu	Female	51	CSF	2020	0.5	3.48837	3.04348	3.26593	0.514006	703	5	83	18.5986	48.2	292296	Yes	GWHJVZI00000000.1
F0798	Beijing	Female	59	CSF	2019	0.25	3.07692	3.41176	3.24434	0.511127	704	5	90	18.527	48.2	257968	Yes	GWHJVTZ00000000.1
F0460	Sichuan	Female	73	Tissue	2016	0.25	3.13433	3.33333	3.23383	0.509717	705	5	88	18.5404	48.2	262581	Yes	GWHJVGZ00000000.1
F0473	Hubei	Male	67	Ascitic fluid	2015	0.25	2.18391	4.23077	3.20734	0.506145	706	5	87	18.5069	48.2	282668	Yes	GWHJVHM00000000.1
F0305	Shanghai	Female	58	Blood	2016	0.5	3.46154	2.94118	3.20136	0.505334	707	5	84	18.5144	48.2	283072	Yes	GWHJVBA00000000.1
F0775	Jiangxi	Male	51	CSF	2019	0.25	3.08511	3.2967	3.1909	0.503914	708	5	92	18.5215	48.2	257979	Yes	GWHJVTC00000000.1
F0514	Zhejiang	Male	70	CSF	2012	0.25	3.33333	2.94118	3.13725	0.49655	709	5	90	18.505	48.2	256410	Yes	GWHJVJB00000000.1
F0663	Zhejiang	Female	58	Pleural fluid	2016	0.25	2.67857	3.58491	3.13174	0.495785	710	5	86	18.5309	48.2	257964	Yes	GWHJVOU00000000.1
F0567	Hunan	Female	14	CSF	2013	0.25	3.125	3.11475	3.11988	0.494137	711	5	97	18.5425	48.19	212432	Yes	GWHJVLC00000000.1
F0865	Fujian	Female	68	Blood	2021	0.25	2.63158	3.52941	3.0805	0.488621	712	5	86	18.5872	48.2	292290	Yes	GWHJVWO00000000.1
F0670	Zhejiang	Female	35	CSF	2012	0.5	24.2553	20.4255	22.3404	1.34909	122	10006	89	18.5368	48.2	256395	Yes	GWHJVPB00000000.1
F0524	Zhejiang	Male	36	CSF	2015	0.25	3.11688	3	3.05844	0.4855	714	5	86	18.5344	48.2	267059	Yes	GWHJVJL00000000.1
F0914	Hunan	Male	45	CSF	2023	0.25	3.11377	3	3.05689	0.485279	715	5	86	18.5275	48.2	284424	Yes	GWHJVYL00000000.1
F0577	Hunan	Male	53	CSF	2015	0.25	3.01075	3.04878	3.02977	0.481409	716	5	90	18.4959	48.2	254310	Yes	GWHJVLM00000000.1
F0952	Sichuan	Male	48	CSF	2023	0.25	2	4.02299	3.01149	0.478782	717	5	82	18.5518	48.19	304969	Yes	GWHJVZX00000000.1
F0980	Beijing	Male	68	BALF	2020	0.5	4.23077	1.78082	3.0058	0.477959	718	5	87	18.6144	48.2	284425	Yes	GWHJWAZ00000000.1
F0138	Fujian	Male	38	Blood	2016	0.25	2.33766	3.61446	2.97606	0.473642	719	5	90	18.5222	48.2	256409	Yes	GWHJUUP00000000.1
F0350	Sichuan	Male	34	Blood	2017	0.5	2.52336	3.40659	2.96498	0.472022	720	5	87	18.5287	48.2	285059	Yes	GWHJVCT00000000.1
F0867	Zhejiang	Female	43	CSF	2021	0.25	4	1.91489	2.95745	0.470917	721	31	83	18.5336	48.21	268404	Yes	GWHJVWQ00000000.1
F0957	Sichuan	Male	31	CSF	2023	0.25	3.09091	2.80702	2.94896	0.469669	722	5	84	18.6122	48.2	281318	Yes	GWHJWAC00000000.1
F0756	Fujian	Female	43	Ascitic fluid	2019	0.25	3.58209	2.26667	2.92438	0.466034	723	5	82	18.5525	48.2	305003	Yes	GWHJVSJ00000000.1
F0266	Shanghai	Male	66	CSF	2013	0.25	3.50877	2.32143	2.9151	0.464653	724	5	91	18.5147	48.2	253506	Yes	GWHJUZN00000000.1
F0818	Beijing	Female	38	Catheter	2021	0.25	3.05882	2.76316	2.91099	0.464041	725	5	89	18.5948	48.2	256513	Yes	GWHJVUT00000000.1
F0542	Shaanxi	Female	36	CSF	2013	0.25	3.07692	2.72727	2.9021	0.462712	726	5	100	18.5229	48.2	232130	Yes	GWHJVKD00000000.1
F0149	Guangdong	Female	49	Tissue	2014	0.25	2.65625	3.10811	2.88218	0.459721	727	5	90	18.5121	48.2	256409	Yes	GWHJUVA00000000.1
F0483	Hubei	Female	50	CSF	2015	0.25	2.5	3.26087	2.88043	0.459458	728	5	89	18.5023	48.2	256409	Yes	GWHJVHW00000000.1
F0010	Shaanxi	Female	63	Drainage fluid	2017	0.25	2.62712	3.06818	2.84765	0.454487	729	5	84	18.5065	48.2	293815	Yes	GWHJUPR00000000.1
F0788	Gansu	Male	47	CSF	2019	0.5	2.85714	2.8169	2.83702	0.452863	730	5	91	18.5744	48.19	256391	Yes	GWHJVTP00000000.1
F0864	Liaoning	Female	24	Blood	2020	0.25	2.16216	3.47826	2.82021	0.450282	731	5	83	18.592	48.2	296353	Yes	GWHJVWN00000000.1
F0066	Sichuan	Male	36	Blood	2017	0.5	2.2093	3.39286	2.80108	0.447325	732	5	86	18.5165	48.2	261984	Yes	GWHJURV00000000.1
F0946	Sichuan	Male	35	Blood	2023	0.25	2.29885	3.29412	2.79648	0.446612	733	5	86	18.5465	48.2	282711	Yes	GWHJVZR00000000.1
F0277	Shanghai	Male	31	CSF	2013	0.25	4.54545	1.04167	2.79356	0.446158	734	5	91	18.5398	48.2	256396	Yes	GWHJUZY00000000.1
F0648	Zhejiang	Male	26	CSF	2014	0.25	2.91139	2.58065	2.74602	0.438704	735	5	86	18.6346	48.18	256403	Yes	GWHJVOF00000000.1
F0472	Hubei	Male	41	CSF	2015	0.25	2.77778	2.69841	2.7381	0.437449	736	5	88	18.5117	48.2	257971	Yes	GWHJVHL00000000.1
F0925	Zhejiang	Male	56	CSF	2023	0.25	2.8	2.64957	2.72479	0.435332	737	5	82	18.6077	48.2	310319	Yes	GWHJVYW00000000.1
F0611	Zhejiang	Male	29	Blood	2013	0.25	2.20588	3.23944	2.72266	0.434993	738	5	87	18.5258	48.2	280659	Yes	GWHJVMU00000000.1
F0895	Sichuan	Male	73	CSF	2023	0.25	3.29545	2.14286	2.71916	0.434434	739	5	85	18.5292	48.2	281295	Yes	GWHJVXS00000000.1
F0917	Hunan	Male	64	Catheter	2022	0.25	2.96875	2.45902	2.71388	0.433591	740	5	90	18.5896	48.19	281292	Yes	GWHJVYO00000000.1
F0813	Sichuan	Male	26	CSF	2021	0.25	1.85185	3.52941	2.69063	0.429854	741	5	87	18.5979	48.2	281293	Yes	GWHJVUO00000000.1
F0572	Hunan	Female	9	CSF	2014	0.5	2.85714	2.5	2.67857	0.427903	742	5	91	18.5166	48.19	273247	Yes	GWHJVLH00000000.1
F0551	Chongqing	Male	41	Blood	2015	0.25	2.46575	2.8169	2.64133	0.421822	743	5	96	18.5188	48.2	249909	Yes	GWHJVKM00000000.1
F0619	Zhejiang	Male	44	CSF	2013	0.25	2.59259	2.67857	2.63558	0.420877	744	5	87	18.5239	48.2	256408	Yes	GWHJVNC00000000.1
F0786	Zhejiang	Female	64	CSF	2019	0.25	3.33333	1.91489	2.62411	0.418983	745	5	94	18.5686	48.19	242507	Yes	GWHJVTN00000000.1
F0795	Zhejiang	Male	51	Blood	2019	0.25	2.95455	2.25	2.60227	0.415353	746	31	89	18.5646	48.21	251862	Yes	GWHJVTW00000000.1
F0787	Zhejiang	Female	82	Blood	2019	0.25	2.32877	2.87356	2.60117	0.415168	747	5	94	18.5565	48.19	249971	Yes	GWHJVTO00000000.1
F0968	Fujian	Female	61	Tissue	2023	0.25	2.13333	3.04878	2.59106	0.413477	748	5	81	18.6071	48.2	310319	Yes	GWHJWAN00000000.1
F0955	Sichuan	Male	30	Blood	2023	0.25	2.83019	2.29508	2.56264	0.408687	749	5	88	18.6031	48.2	256513	Yes	GWHJWAA00000000.1
F0254	Guangxi	Male	64	CSF	2015	0.25	2.45614	2.64151	2.54882	0.40634	750	5	94	18.5055	48.2	257384	Yes	GWHJUZB00000000.1
F0270	Shanghai	Male	39	CSF	2013	0.25	2.97297	2.10526	2.53912	0.404683	751	5	89	18.5796	48.22	256410	Yes	GWHJUZR00000000.1
F0985	Sichuan	Male	55	CSF	2020	0.5	2.42424	2.61905	2.52165	0.401684	752	5	79	18.5251	48.2	304971	Yes	GWHJWBE00000000.1
F0685	Zhejiang	Female	36	Purulence	2011	0.25	1.18644	1.69811	1.44228	0.159049	827	10007	78	18.5175	48.2	310274	Yes	GWHJVPQ00000000.1
F0841	Hunan	Female	62	CSF	2020	0.25	1.51515	3.4375	2.47633	0.393808	754	5	81	18.5618	48.19	284520	Yes	GWHJVVQ00000000.1
F0609	Zhejiang	Female	37	CSF	2012	0.25	2.22222	2.71429	2.46825	0.39239	755	5	93	18.5357	48.2	231540	Yes	GWHJVMS00000000.1
F0897	Sichuan	Male	59	CSF	2023	0.25	3.04762	1.88889	2.46825	0.39239	756	5	83	18.5775	48.2	285192	Yes	GWHJVXU00000000.1
F0538	Shaanxi	Male	12	CSF	2011	0.25	2.53521	2.39437	2.46479	0.39178	757	5	90	18.5166	48.2	256411	Yes	GWHJVJZ00000000.1
F0922	Hunan	Male	67	Catheter	2023	0.25	2.96296	1.9403	2.45163	0.389455	758	5	83	18.5725	48.19	284425	Yes	GWHJVYT00000000.1
F0281	Shanghai	Male	67	CSF	2014	0.25	2.77778	2.07547	2.42662	0.385003	759	5	90	18.5015	48.2	256396	Yes	GWHJVAC00000000.1
F0789	Zhejiang	Male	55	Blood	2018	0.25	2.53165	2.30769	2.41967	0.383756	760	5	90	18.5742	48.19	285059	Yes	GWHJVTQ00000000.1
F0808	Sichuan	Female	49	Blood	2019	0.25	2.8125	2	2.40625	0.381341	761	5	95	18.5759	48.2	256507	Yes	GWHJVUJ00000000.1
F0004	Shaanxi	Male	41	Blood	2014	0.25	2.17391	2.63158	2.40275	0.380708	762	5	100	18.531	48.19	185742	Yes	GWHJUPL00000000.1
F0258	Guangdong	Female	72	Ascitic fluid	2015	0.25	3.07692	1.7284	2.40266	0.380692	763	5	91	18.5364	48.2	230612	Yes	GWHJUZF00000000.1
F0913	Hunan	Male	47	BALF	2023	0.25	2.19858	2.58065	2.38961	0.378328	764	5	88	18.5996	48.2	284425	Yes	GWHJVYK00000000.1
F0509	Zhejiang	Female	37	CSF	2014	0.25	2.63158	2.14286	2.38722	0.377892	765	5	96	18.5148	48.19	256410	Yes	GWHJVIW00000000.1
F0517	Zhejiang	Male	75	CSF	2013	0.25	2.36111	2.40741	2.38426	0.377353	766	5	95	18.5353	48.2	242650	Yes	GWHJVJE00000000.1
F0396	Jiangsu	Male	36	Blood	2012	0.5	3.0303	1.72414	2.37722	0.376069	767	5	89	18.5396	48.2	260775	Yes	GWHJVEN00000000.1
F0935	Sichuan	Female	49	Blood	2022	0.25	2.02381	2.64706	2.33543	0.368368	768	5	84	18.6137	48.2	303550	Yes	GWHJVZG00000000.1
F0072	Sichuan	Male	47	CSF	2017	0.25	2.83333	1.83673	2.33503	0.368293	769	5	87	18.4775	48.2	257944	Yes	GWHJUSB00000000.1
F0709	Henan	Male	4	CSF	2014	0.25	3	1.66667	2.33333	0.367977	770	5	86	18.7739	48.16	282668	Yes	GWHJVQO00000000.1
F0388	Zhejiang	Male	52	CSF	2017	0.25	2.69231	1.96429	2.3283	0.367038	771	5	96	18.54	48.2	212207	Yes	GWHJVEF00000000.1
F0687	Zhejiang	Male	32	CSF	2011	0.25	2	2.6087	2.30435	0.362548	772	5	85	18.5249	48.2	304927	Yes	GWHJVPS00000000.1
F0931	Guizhou	Female	42	CSF	2022	0.25	2.125	2.47312	2.29906	0.36155	773	5	82	18.5839	48.19	296647	Yes	GWHJVZC00000000.1
F0463	Shanxi	Male	52	Blood	2016	0.25	3.63636	0.933333	2.28485	0.358857	774	5	89	18.4982	48.2	257938	Yes	GWHJVHC00000000.1
F0027	Sichuan	Female	27	Blood	2015	0.25	2.7193	1.84874	2.28402	0.3587	775	5	89	18.5226	48.2	257999	Yes	GWHJUQI00000000.1
F0239	Shandong	Male	65	CSF	2017	0.25	3.40426	1.15385	2.27905	0.357754	776	31	83	18.4671	48.22	279675	Yes	GWHJUYM00000000.1
F0288	Shanghai	Male	53	CSF	2016	0.25	3.75	0.769231	2.25962	0.354035	777	5	93	18.5915	48.19	249901	Yes	GWHJVAJ00000000.1
F0948	Sichuan	Male	54	CSF	2023	0.25	2.14286	2.34043	2.24164	0.350566	778	5	86	18.5616	48.19	282711	Yes	GWHJVZT00000000.1
F0458	Sichuan	Female	69	CSF	2015	0.25	2.54545	1.91176	2.22861	0.348034	779	5	89	18.5261	48.2	257937	Yes	GWHJVGX00000000.1
F0210	Guangdong	Male	31	Blood	2016	0.25	2	2.42424	2.21212	0.344809	780	31	95	18.4961	48.2	199004	Yes	GWHJUXJ00000000.1
F0610	Zhejiang	Male	23	CSF	2012	0.25	2.26415	2.1118	2.18798	0.340043	781	5	89	18.4885	48.2	257937	Yes	GWHJVMT00000000.1
F0692	Zhejiang	Male	61	CSF	2014	0.25	2.29508	2	2.14754	0.331941	782	5	80	18.5228	48.2	304927	Yes	GWHJVPX00000000.1
F0127	Chongqing	Male	69	CSF	2015	0.25	2.22222	2.05882	2.14052	0.33052	783	5	99	18.5206	48.2	217808	Yes	GWHJUUE00000000.1
F0225	Guangxi	Male	64	CSF	2015	0.5	2.7027	1.42857	2.06564	0.315054	784	31	101	18.5218	48.2	199077	Yes	GWHJUXY00000000.1
F0763	Guangxi	Male	54	CSF	2018	0.25	2.18182	1.89655	2.03918	0.309457	785	31	75	18.4731	48.22	316769	Yes	GWHJVSQ00000000.1
F0928	Guizhou	Female	67	CSF	2022	0.25	1.91489	2.13483	2.02486	0.306396	786	5	87	18.576	48.19	285876	Yes	GWHJVYZ00000000.1
F0412	Guangdong	Male	63	CSF	2014	0.25	1.74603	2.22222	1.98413	0.297569	787	5	88	18.5571	48.2	250774	Yes	GWHJVFD00000000.1
F0589	Hunan	Female	32	Blood	2014	0.5	1.77215	2.19512	1.98364	0.297462	788	5	87	18.5254	48.2	255343	Yes	GWHJVLY00000000.1
F0902	Liaoning	Female	28	CSF	2023	0.25	1.72414	2.22222	1.97318	0.295167	789	5	84	18.6001	48.2	287147	Yes	GWHJVXZ00000000.1
F0478	Hubei	Male	65	CSF	2015	0.25	2.03704	1.875	1.95602	0.291373	790	5	87	18.53	48.2	290253	Yes	GWHJVHR00000000.1
F0829	Fujian	Male	56	CSF	2020	0.5	1.78571	2.09302	1.93937	0.28766	791	5	84	18.6038	48.2	285198	Yes	GWHJVVE00000000.1
F0226	Guangxi	Female	70	CSF	2015	0.25	2.14286	1.69492	1.91889	0.283049	792	5	91	18.6503	48.28	243480	Yes	GWHJUXZ00000000.1
F0028	Sichuan	Male	32	CSF	2015	0.25	1.72414	2.08333	1.90374	0.279607	793	5	87	18.4992	48.2	285062	Yes	GWHJUQJ00000000.1
F0371	Henan	Male	76	Blood	2015	0.5	1.83099	1.93548	1.88323	0.274904	794	5	92	18.5268	48.2	257948	Yes	GWHJVDO00000000.1
F0932	Guizhou	Male	69	CSF	2023	0.5	2.53968	1.15385	1.84676	0.266411	795	5	80	18.5632	48.19	284425	Yes	GWHJVZD00000000.1
F0969	Fujian	Male	53	CSF	2023	0.5	2.29167	1.37931	1.83549	0.263752	796	5	84	18.6129	48.2	304971	Yes	GWHJWAO00000000.1
F0986	Sichuan	Male	59	CSF	2020	0.25	1.94444	1.70213	1.82329	0.260855	797	31	86	18.6057	48.2	258553	Yes	GWHJWBF00000000.1
F0292	Shanghai	Female	33	Blood	2016	0.25	2.7451	0.869565	1.80733	0.257038	798	5	90	18.528	48.2	249944	Yes	GWHJVAN00000000.1
F0973	Zhejiang	Female	46	Blood	2022	0.25	2.12766	1.48515	1.8064	0.256815	799	31	84	18.5921	48.2	272790	Yes	GWHJWAS00000000.1
F0759	Fujian	Male	46	Tissue	2019	0.25	1.75439	1.83673	1.79556	0.2542	800	5	83	18.5447	48.21	285535	Yes	GWHJVSM00000000.1
F0125	Chongqing	Male	40	CSF	2015	0.25	2.16216	1.40625	1.78421	0.251445	801	5	88	18.5101	48.2	257953	Yes	GWHJUUC00000000.1
F0889	Sichuan	Female	58	CSF	2022	0.25	2.06349	1.46667	1.76508	0.246764	802	5	79	18.6072	48.2	310319	Yes	GWHJVXM00000000.1
F0236	Hebei	Female	47	Blood	2013	0.25	1.66667	1.81818	1.74242	0.241154	803	5	93	18.5031	48.2	257935	Yes	GWHJUYJ00000000.1
F0318	Shanghai	Male	49	CSF	2017	0.5	1.32353	2.11538	1.71946	0.235391	804	5	86	18.523	48.2	262733	Yes	GWHJVBN00000000.1
F0752	Fujian	Male	54	CSF	2019	0.25	1.42857	2	1.71429	0.234083	805	5	82	18.5455	48.2	318840	Yes	GWHJVSF00000000.1
F0717	Sichuan	Male	78	Blood	2019	0.5	1.69811	1.69492	1.69651	0.229558	806	5	84	18.5235	48.2	282932	Yes	GWHJVQW00000000.1
F0769	Sichuan	Female	34	CSF	2019	0.5	1.61765	1.77419	1.69592	0.229405	807	31	73	18.476	48.22	319692	Yes	GWHJVSW00000000.1
F0297	Shanghai	Female	41	CSF	2016	0.25	1.96078	1.42857	1.69468	0.229087	808	5	96	18.5404	48.2	242826	Yes	GWHJVAS00000000.1
F0058	Sichuan	Male	34	Blood	2017	0.25	11.2676	15.3947	13.3312	1.12487	211	10009	90	18.5113	48.2	256411	Yes	GWHJURN00000000.1
F0492	Hubei	Female	76	CSF	2017	0.25	1.82927	1.52778	1.67852	0.224927	810	5	91	19.0398	48.12	256410	Yes	GWHJVIF00000000.1
F0253	Shanghai	Female	73	CSF	2013	0.25	2.75	0.606061	1.67803	0.2248	811	5	88	18.5154	48.2	257936	Yes	GWHJUZA00000000.1
F0827	Liaoning	Female	87	Blood	2020	0.25	1.46667	1.85185	1.65926	0.219914	812	5	91	18.5762	48.2	256485	Yes	GWHJVVC00000000.1
F0500	Tianjin	Male	30	Blood	2015	0.25	1.50538	1.78947	1.64743	0.216806	813	5	93	18.462	48.2	253968	Yes	GWHJVIN00000000.1
F1006	Sichuan	Female	34	CSF	2020	0.5	1.76471	1.47059	1.61765	0.208884	814	5	78	18.5782	48.2	319467	Yes	GWHJWBZ00000000.1
F0373	Jiangxi	Female	37	CSF	2013	0.5	1.33333	1.89189	1.61261	0.20753	815	5	92	18.601	48.18	256404	Yes	GWHJVDQ00000000.1
F0370	Jiangsu	Female	38	Tissue	2015	0.5	1.49254	1.71429	1.60341	0.205045	816	5	83	18.5192	48.2	310197	Yes	GWHJVDN00000000.1
F0275	Shanghai	Male	49	CSF	2013	0.25	2.40741	0.638298	1.52285	0.182658	817	5	86	18.549	48.2	285061	Yes	GWHJUZW00000000.1
F0487	Hubei	Male	43	CSF	2015	0.25	1.76471	1.25	1.50735	0.178215	818	5	89	18.514	48.2	265835	Yes	GWHJVIA00000000.1
F0235	Hebei	Male	7	Blood	2013	0.25	1.29412	1.70455	1.49933	0.175898	819	5	93	18.5268	48.2	256409	Yes	GWHJUYI00000000.1
F0408	Shandong	Male	47	CSF	2016	0.25	1.42857	1.55556	1.49206	0.173787	820	31	83	18.5172	48.2	256651	Yes	GWHJVEZ00000000.1
F0894	Sichuan	Male	43	Blood	2023	0.25	1.16279	1.81818	1.49049	0.173328	821	5	84	18.6074	48.2	310319	Yes	GWHJVXR00000000.1
F0289	Shanghai	Female	41	CSF	2016	0.5	1.52542	1.45161	1.48852	0.172754	822	5	94	18.5338	48.2	217808	Yes	GWHJVAK00000000.1
F0561	Hunan	Male	41	CSF	2012	0.25	1.6	1.375	1.4875	0.172457	823	5	89	18.5682	48.24	245418	Yes	GWHJVKW00000000.1
F0214	Fujian	Male	50	CSF	2015	0.5	1.57895	1.36986	1.47441	0.168617	824	5	88	18.4795	48.19	242655	Yes	GWHJUXN00000000.1
F0814	Beijing	Female	64	CSF	2021	0.25	1.41026	1.53846	1.47436	0.168603	825	5	83	18.5947	48.2	304987	Yes	GWHJVUP00000000.1
F0801	Shandong	Male	65	Blood	2018	0.25	1.26984	1.66667	1.46825	0.166801	826	5	91	18.5225	48.2	253796	Yes	GWHJVUC00000000.1
F0030	Sichuan	Male	58	Blood	2015	0.25	17.3333	11.3793	14.3563	1.15704	192	10010	84	18.676	48.16	304927	Yes	GWHJUQL00000000.1
F0806	Sichuan	Female	65	CSF	2019	0.25	1.03448	1.76471	1.39959	0.146002	828	5	89	18.5189	48.2	243441	Yes	GWHJVUH00000000.1
F0912	Hunan	Female	77	BALF	2023	0.25	1.63636	1.15044	1.3934	0.144077	829	5	81	18.5784	48.2	304971	Yes	GWHJVYJ00000000.1
F0213	Guangdong	Male	43	CSF	2017	0.25	1.5	1.2766	1.3883	0.142483	830	5	91	18.5218	48.2	249969	Yes	GWHJUXM00000000.1
F0900	Sichuan	Female	51	CSF	2022	0.25	1.06918	1.69355	1.38137	0.140309	831	5	82	18.6079	48.2	310319	Yes	GWHJVXX00000000.1
F0934	Guizhou	Female	79	CSF	2023	0.25	1.11111	1.63934	1.37523	0.138375	832	5	80	18.5699	48.19	304971	Yes	GWHJVZF00000000.1
F0151	Guangdong	Female	24	Tissue	2017	0.25	1.85185	0.892857	1.37235	0.137466	833	5	94	18.5376	48.2	256396	Yes	GWHJUVC00000000.1
F0976	Zhejiang	Male	26	CSF	2023	0.5	1.91176	0.79646	1.35411	0.131655	834	5	84	18.6006	48.2	258209	Yes	GWHJWAV00000000.1
F0630	Zhejiang	Female	52	Tissue	2013	0.25	1.61765	1.06667	1.34216	0.127803	835	5	92	18.5202	48.2	257923	Yes	GWHJVNN00000000.1
F0753	Fujian	Female	69	CSF	2019	0.5	0.806452	1.81818	1.31232	0.118039	836	5	83	18.5111	48.2	284375	Yes	GWHJVSG00000000.1
F0812	Sichuan	Male	30	CSF	2021	0.25	1.21951	1.37931	1.29941	0.113747	837	5	95	18.5892	48.2	250019	Yes	GWHJVUN00000000.1
F0956	Sichuan	Female	47	Blood	2023	0.25	1.51163	1.08434	1.29798	0.113269	838	5	81	18.6049	48.2	285105	Yes	GWHJWAB00000000.1
F0240	Shandong	Male	41	CSF	2017	0.25	1.33333	1.2605	1.29692	0.112913	839	359	86	18.5309	48.2	285118	Yes	GWHJUYN00000000.1
F0368	Jiangsu	Male	57	Blood	2014	0.5	1.50943	1.07143	1.29043	0.110735	840	5	92	18.5325	48.2	242507	Yes	GWHJVDL00000000.1
F0265	Shanghai	Male	30	CSF	2013	0.25	1.32353	1.25	1.28676	0.109499	841	5	95	18.4931	48.2	255893	Yes	GWHJUZM00000000.1
F0930	Guizhou	Male	56	CSF	2022	0.25	1.95652	0.597015	1.27677	0.106112	842	5	85	18.6086	48.2	281297	Yes	GWHJVZB00000000.1
F0311	Shanghai	Female	27	CSF	2016	0.5	1.125	1.375	1.25	0.09691	843	5	99	18.5344	48.2	217808	Yes	GWHJVBG00000000.1
F0403	Beijing	Male	75	Blood	2017	0.25	1	1.5	1.25	0.09691	844	5	88	18.5143	48.2	256421	Yes	GWHJVEU00000000.1
F0307	Shanghai	Male	53	CSF	2016	0.25	2	0.487805	1.2439	0.0947863	845	5	92	18.5275	48.2	256410	Yes	GWHJVBC00000000.1
F0863	Liaoning	Male	26	CSF	2020	0.5	1.23457	1.16883	1.2017	0.0797959	846	5	77	18.5858	48.2	310318	Yes	GWHJVWM00000000.1
F0982	Guizhou	Male	53	CSF	2021	0.5	1.19048	1.17647	1.18347	0.0731585	847	5	81	18.5773	48.19	304971	Yes	GWHJWBB00000000.1
F0121	Shanghai	Female	67	Blood	2015	0.25	1.66667	0.695652	1.18116	0.0723085	848	5	95	18.5255	48.2	228424	Yes	GWHJUTY00000000.1
F0675	Zhejiang	Female	35	CSF	2013	0.25	1.02564	1.30435	1.16499	0.0663238	849	5	86	18.5303	48.2	285064	Yes	GWHJVPG00000000.1
F0438	Guangdong	Female	29	CSF	2016	0.5	1.22449	1.07692	1.15071	0.0609645	850	5	92	18.5267	48.2	270323	Yes	GWHJVGD00000000.1
F0699	Zhejiang	Female	73	CSF	2016	0.25	1.42857	0.84507	1.13682	0.0556921	851	5	81	18.5228	48.2	310808	Yes	GWHJVQE00000000.1
F0314	Shanghai	Female	44	CSF	2016	0.5	1.2	1.07143	1.13571	0.0552691	852	5	96	18.5437	48.21	242825	Yes	GWHJVBJ00000000.1
F0193	Fujian	Male	38	Blood	2016	0.25	1.30435	0.888889	1.09662	0.0400555	853	5	95	18.5159	48.2	242827	Yes	GWHJUWS00000000.1
F0718	Sichuan	Male	41	CSF	2019	0.25	1.03896	1.14286	1.09091	0.0377886	854	5	81	18.4933	48.19	292127	Yes	GWHJVQX00000000.1
F0505	Tianjin	Female	65	CSF	2015	0.25	0.961538	1.19048	1.07601	0.0318152	855	5	86	18.5325	48.2	285060	Yes	GWHJVIS00000000.1
F0903	Sichuan	Male	72	Blood	2023	0.25	1.42857	0.697674	1.06312	0.0265835	856	5	82	18.5867	48.2	294003	Yes	GWHJVYA00000000.1
F0481	Hubei	Male	39	CSF	2015	0.25	1.13636	0.943396	1.03988	0.0169832	857	5	91	18.5086	48.2	249936	Yes	GWHJVHU00000000.1
F0382	Yunnan	Male	62	CSF	2017	0.5	1.11111	0.943396	1.02725	0.0116777	858	31	85	18.5365	48.21	242541	Yes	GWHJVDZ00000000.1
F0245	Shanghai	Male	62	CSF	2013	0.25	1.66667	0.333333	1	0	859	5	87	18.5326	48.2	257937	Yes	GWHJUYS00000000.1
F0126	Chongqing	Male	17	CSF	2015	0.25	1.3253	0.666667	0.995984	-0.00174767	860	5	94	18.5219	48.2	249984	Yes	GWHJUUD00000000.1
F0362	Sichuan	Male	76	Blood	2017	0.25	0.909091	1.05263	0.980861	-0.00839243	861	31	90	18.4948	48.2	255900	Yes	GWHJVDF00000000.1
F0380	Yunnan	Male	35	Blood	2015	0.5	1.11111	0.8	0.955556	-0.0197441	862	31	90	18.5298	48.21	222926	Yes	GWHJVDX00000000.1
F0891	Sichuan	Male	63	CSF	2022	0.25	0.789474	1.11111	0.950292	-0.0221427	863	5	84	18.5759	48.2	281316	Yes	GWHJVXO00000000.1
F0356	Sichuan	Female	48	Blood	2017	0.5	0.714286	1.06383	0.889058	-0.05107	864	5	86	18.5272	48.2	244342	Yes	GWHJVCZ00000000.1
F0821	Beijing	Male	56	CSF	2021	0.25	0.666667	1.11111	0.888889	-0.0511525	865	5	88	18.5964	48.2	281293	Yes	GWHJVUW00000000.1
F0129	Fujian	Female	30	CSF	2013	0.25	1.28788	0.487805	0.887842	-0.0516644	866	5	91	18.5258	48.2	282360	Yes	GWHJUUG00000000.1
F0013	Anhui	Female	27	CSF	2013	0.5	0.655738	1.11111	0.883424	-0.0538306	867	5	82	18.5704	48.2	310811	Yes	GWHJUPU00000000.1
F0943	Sichuan	Male	31	CSF	2023	0.25	0.675676	1	0.837838	-0.07684	868	5	81	18.6124	48.2	303567	Yes	GWHJVZO00000000.1
F0313	Shanghai	Male	40	CSF	2016	0.5	0.909091	0.740741	0.824916	-0.0835904	869	5	92	18.5195	48.2	255270	Yes	GWHJVBI00000000.1
F0282	Shanghai	Male	47	CSF	2015	0.25	1.13208	0.363636	0.747856	-0.126182	870	5	93	18.6177	48.19	242646	Yes	GWHJVAD00000000.1
F0442	Shandong	Male	30	CSF	2013	0.25	0.862069	0.615385	0.738727	-0.131516	871	5	90	18.4925	48.2	254374	Yes	GWHJVGH00000000.1
F0701	Zhejiang	Female	55	CSF	2016	0.25	0.535714	0.909091	0.722403	-0.141221	872	5	80	18.529	48.2	305097	Yes	GWHJVQG00000000.1
F0420	Guangdong	Male	42	CSF	2015	0.5	0.967742	0.416667	0.692204	-0.159766	873	5	97	18.511	48.2	249927	Yes	GWHJVFL00000000.1
F0197	Fujian	Male	25	Blood	2016	0.25	0.84507	0.5	0.672535	-0.172285	874	5	93	18.5193	48.19	248238	Yes	GWHJUWW00000000.1
F0443	Shandong	Female	37	CSF	2013	0.25	1.09091	0.241935	0.666422	-0.17625	875	5	89	18.532	48.2	249944	Yes	GWHJVGI00000000.1
F0476	Hubei	Male	55	Blood	2015	0.25	0.666667	0.625	0.645833	-0.18988	876	5	86	18.5152	48.2	260799	Yes	GWHJVHP00000000.1
F0321	Shanghai	Male	55	Blood	2017	0.5	0.697674	0.535714	0.616694	-0.20993	877	5	100	18.5259	48.2	212398	Yes	GWHJVBQ00000000.1
F0357	Sichuan	Female	50	CSF	2017	0.5	0.38961	0.786517	0.588064	-0.230576	878	31	78	18.454	48.22	298425	Yes	GWHJVDA00000000.1
F0014	Anhui	Male	19	CSF	2013	0.5	0.847458	0.322581	0.585019	-0.23283	879	5	88	18.6069	48.19	257884	Yes	GWHJUPV00000000.1
F0888	Sichuan	Female	35	CSF	2022	0.25	0.933333	0.232558	0.582946	-0.234372	880	5	84	18.5711	48.2	300815	Yes	GWHJVXL00000000.1
F0907	Hunan	Male	63	BALF	2022	0.5	0.606061	0.512821	0.559441	-0.252246	881	5	81	18.5616	48.19	300828	Yes	GWHJVYE00000000.1
F0229	Guangxi	Female	53	Blood	2015	0.25	0.869565	0.243902	0.556734	-0.254352	882	5	92	18.6857	48.3	256377	Yes	GWHJUYC00000000.1
F0809	Sichuan	Male	78	CSF	2019	0.5	0.517241	0.576923	0.547082	-0.261947	883	5	88	18.553	48.2	257960	Yes	GWHJVUK00000000.1
F0603	Zhejiang	Female	63	CSF	2012	0.25	0.57971	0.5	0.539855	-0.267723	884	5	96	18.5395	48.2	242505	Yes	GWHJVMM00000000.1
F0252	Shanghai	Female	45	CSF	2013	0.25	0.634921	0.384615	0.509768	-0.292627	885	5	89	18.5203	48.19	259347	Yes	GWHJUYZ00000000.1
F0059	Sichuan	Male	68	Blood	2017	0.25	0.28169	0.704225	0.492958	-0.30719	886	31	79	18.4626	48.21	291170	Yes	GWHJURO00000000.1
F0700	Zhejiang	Female	47	CSF	2016	0.25	0.470588	0.512821	0.491704	-0.308296	887	5	85	18.5307	48.2	304927	Yes	GWHJVQF00000000.1
F0207	Guangdong	Male	51	Blood	2017	0.25	0.454545	0.526316	0.490431	-0.309422	888	5	97	18.532	48.2	252622	Yes	GWHJUXG00000000.1
F0884	Gansu	Male	25	CSF	2022	0.25	0.714286	0.263158	0.488722	-0.310938	889	5	83	18.6038	48.2	294819	Yes	GWHJVXH00000000.1
F1005	Sichuan	Male	22	CSF	2020	0.25	0.3125	0.645161	0.478831	-0.319818	890	5	86	18.6041	48.2	285192	Yes	GWHJWBY00000000.1
F0199	Fujian	Male	67	Blood	2016	0.25	0.425532	0.526316	0.475924	-0.322463	891	5	92	18.5236	48.2	257384	Yes	GWHJUWY00000000.1
F0800	Shandong	Female	30	CSF	2018	0.25	0.638298	0.3125	0.475399	-0.322942	892	5	98	18.5441	48.19	242286	Yes	GWHJVUB00000000.1
F0419	Guangdong	Female	54	CSF	2015	0.5	0.384615	0.555556	0.470085	-0.327823	893	5	90	18.5259	48.2	256260	Yes	GWHJVFK00000000.1
F0595	Zhejiang	Female	66	CSF	2016	0.25	0.25	0.689655	0.469828	-0.328061	894	5	90	18.6214	48.19	249982	Yes	GWHJVME00000000.1
F0448	Liaoning	Male	36	CSF	2015	0.25	0.350877	0.46875	0.409814	-0.387414	895	5	90	18.5143	48.2	285061	Yes	GWHJVGN00000000.1
F0951	Guizhou	Male	54	Blood	2020	0.25	0.37037	0.444444	0.407407	-0.389971	896	5	84	18.5654	48.2	282712	Yes	GWHJVZW00000000.1
F0781	Zhejiang	Female	83	Blood	2018	0.5	0.416667	0.377358	0.397013	-0.401196	897	5	96	18.5311	48.2	242505	Yes	GWHJVTI00000000.1
F0799	Beijing	Female	58	CSF	2019	0.25	0.597015	0.175439	0.386227	-0.413158	898	5	94	18.5309	48.2	257946	Yes	GWHJVUA00000000.1
F1023	Sichuan	Female	30	CSF	2021	0.25	0.357143	0.37037	0.363757	-0.439189	899	5	78	18.6113	48.2	320889	Yes	GWHJWCQ00000000.1
F0978	Zhejiang	Female	48	CSF	2023	0.25	0.25	0.47619	0.363095	-0.439979	900	5	80	18.6108	48.2	305224	Yes	GWHJWAX00000000.1
F0810	Jiangsu	Male	30	CSF	2018	0.25	0.362069	0.363636	0.362853	-0.44027	901	5	91	18.5573	48.2	256409	Yes	GWHJVUL00000000.1
F0940	Sichuan	Male	32	Blood	2022	0.25	0.458716	0.25641	0.357563	-0.446648	902	5	81	18.6046	48.2	294004	Yes	GWHJVZL00000000.1
F0191	Guangdong	Male	57	CSF	2012	0.25	0.384615	0.322581	0.353598	-0.45149	903	5	96	18.5993	48.24	212207	Yes	GWHJUWQ00000000.1
F0501	Tianjin	Female	35	CSF	2015	0.25	0.416667	0.232558	0.324612	-0.488635	904	5	93	18.5171	48.2	256408	Yes	GWHJVIO00000000.1
F0365	Jiangsu	Female	22	CSF	2011	0.5	0.4	0.240964	0.320482	-0.494196	905	5	92	18.5279	48.2	257937	Yes	GWHJVDI00000000.1
F0306	Shanghai	Female	41	CSF	2016	0.25	0.425532	0.212766	0.319149	-0.496007	906	5	96	18.5311	48.2	217807	Yes	GWHJVBB00000000.1
F0747	Sichuan	Male	33	CSF	2019	0.25	0.3125	0.294118	0.303309	-0.518115	907	5	86	18.508	48.2	299753	Yes	GWHJVSA00000000.1
F0831	Zhejiang	Male	36	BALF	2020	0.25	0.408163	0.173913	0.291038	-0.53605	908	5	83	18.6064	48.2	310319	Yes	GWHJVVG00000000.1
F0355	Sichuan	Female	32	CSF	2017	0.5	0.47619	0.1	0.288095	-0.540464	909	5	88	18.5254	48.2	263841	Yes	GWHJVCY00000000.1
F0360	Sichuan	Male	51	Blood	2017	0.5	0.285714	0.289855	0.287785	-0.540932	910	5	86	18.5241	48.2	257964	Yes	GWHJVDD00000000.1
F0553	Hunan	Female	42	Blood	2011	0.25	0.238095	0.277778	0.257937	-0.588487	911	5	92	18.5106	48.2	242508	Yes	GWHJVKO00000000.1
F0332	Shanghai	Male	52	CSF	2017	0.5	0.116279	0.307692	0.211986	-0.673693	912	5	91	18.5142	48.2	275069	Yes	GWHJVCB00000000.1
F0975	Zhejiang	Male	75	CSF	2023	0.25	0.277778	0.123457	0.200617	-0.697632	913	5	79	18.5823	48.2	304970	Yes	GWHJWAU00000000.1
F0424	Guangdong	Male	73	CSF	2015	0.5	0.210526	0.159091	0.184809	-0.733278	914	5	92	18.5299	48.2	242655	Yes	GWHJVFP00000000.1
F0607	Zhejiang	Male	36	CSF	2012	0.25	0.153846	0.212766	0.183306	-0.736823	915	5	89	18.5249	48.2	242507	Yes	GWHJVMQ00000000.1
F0287	Shanghai	Male	46	CSF	2016	0.25	0.192308	0.172414	0.182361	-0.739069	916	5	95	19.3126	48.1	228873	Yes	GWHJVAI00000000.1
F0333	Shanghai	Female	29	CSF	2017	0.5	0.138889	0.222222	0.180556	-0.743389	917	5	95	18.5498	48.2	242056	Yes	GWHJVCC00000000.1
F0248	Shanghai	Male	57	CSF	2013	0.25	0.133333	0.214286	0.17381	-0.759926	918	5	94	18.545	48.2	225557	Yes	GWHJUYV00000000.1
F0871	Zhejiang	Male	74	CSF	2021	0.25	0.0884956	0.243902	0.166199	-0.779372	919	5	79	18.6026	48.2	316708	Yes	GWHJVWU00000000.1
F0927	Gansu	Female	54	CSF	2020	0.25	0.175439	0.153846	0.164642	-0.783458	920	5	81	18.6032	48.2	303616	Yes	GWHJVYY00000000.1
F0815	Beijing	Male	36	CSF	2021	0.25	0.138889	0.175439	0.157164	-0.803648	921	5	84	18.6098	48.2	285107	Yes	GWHJVUQ00000000.1
F0184	Guangxi	Male	55	CSF	2014	0.25	0.189189	0.125	0.157095	-0.803839	922	5	87	18.5262	48.2	254305	Yes	GWHJUWJ00000000.1
F0188	Guangdong	Male	17	CSF	2013	0.25	0.15873	0.151515	0.155123	-0.809325	923	5	91	18.5349	48.2	256441	Yes	GWHJUWN00000000.1
F0581	Hunan	Male	54	Purulence	2017	0.25	0.185185	0.0526316	0.118908	-0.924788	924	5	93	18.5441	48.2	228923	Yes	GWHJVLQ00000000.1
F0939	Sichuan	Male	44	CSF	2022	0.25	0.105263	0.119048	0.112155	-0.95018	925	5	84	18.5846	48.19	284170	Yes	GWHJVZK00000000.1
F0942	Sichuan	Female	68	Blood	2022	0.5	0.0934579	0.123457	0.108457	-0.964741	926	5	81	18.6016	48.2	310343	Yes	GWHJVZN00000000.1
F0364	Jiangsu	Male	17	Purulence	2010	0.25	0.0934579	0.121951	0.107705	-0.967766	927	5	84	18.5938	48.2	285061	Yes	GWHJVDH00000000.1
F0022	Sichuan	Male	40	CSF	2014	0.25	0.107527	0.106383	0.106955	-0.970799	928	5	88	18.5147	48.2	285058	Yes	GWHJUQD00000000.1
F0237	Hebei	Female	59	Blood	2015	0.25	0.102041	0.0990099	0.100525	-0.997724	929	5	100	18.5405	48.2	218040	Yes	GWHJUYK00000000.1
F0192	Guangdong	Female	59	CSF	2012	0.25	0.0714286	0.111111	0.0912698	-1.03967	930	5	85	18.5487	48.19	257938	Yes	GWHJUWR00000000.1
F0342	Sichuan	Male	57	Blood	2015	0.25	0.0816327	0.0833333	0.082483	-1.08364	931	5	94	18.5174	48.2	239941	Yes	GWHJVCL00000000.1
F0262	Shanghai	Female	66	CSF	2013	0.25	0.0882353	0.0757576	0.0819964	-1.08621	932	5	91	18.4959	48.19	242826	Yes	GWHJUZJ00000000.1
F0366	Jiangsu	Female	Unknown	Blood	2012	0.25	0.0235294	0.117647	0.0705882	-1.15127	933	5	92	19.0504	48.06	257982	Yes	GWHJVDJ00000000.1
F0359	Sichuan	Male	33	Blood	2017	0.25	0.0571429	0.0533333	0.0552381	-1.25776	934	5	89	18.5023	48.19	280629	Yes	GWHJVDC00000000.1
F0320	Shanghai	Male	34	CSF	2017	0.25	0.0625	0.047619	0.0550595	-1.25917	935	31	94	18.4613	48.2	211949	Yes	GWHJVBP00000000.1
F0468	Beijing	Male	41	CSF	2017	0.25	1.78218	1.6	1.69109	0.228166	809	10011	90	18.517	48.2	217911	Yes	GWHJVHH00000000.1
F0363	Sichuan	Male	49	Blood	2017	0.25	0.0444444	0.047619	0.0460317	-1.33694	937	31	85	18.4939	48.2	274322	Yes	GWHJVDG00000000.1
F0255	Guizhou	Female	43	CSF	2016	0.25	0.04	0.0384615	0.0392308	-1.40637	938	5	92	18.5013	48.2	256411	Yes	GWHJUZC00000000.1
F0142	Fujian	Male	78	CSF	2016	0.25	0.0294118	0.030303	0.0298574	-1.52495	939	5	91	18.5284	48.2	304927	Yes	GWHJUUT00000000.1
F0001	Shaanxi	Male	62	CSF	2014	0.25	0.0238095	0.0227273	0.0232684	-1.63323	940	5	104	18.5026	48.19	177779	Yes	GWHJUPI00000000.1
F0377	Jilin	Female	42	Blood	2015	0.25	0.0212766	0.0227273	0.0220019	-1.65754	941	5	93	18.4848	48.2	243322	Yes	GWHJVDU00000000.1
F0444	Shandong	Female	21	Blood	2013	0.25	0.0227273	0.0208333	0.0217803	-1.66194	942	5	84	18.5892	48.22	282948	Yes	GWHJVGJ00000000.1
