## Supplemental Tables for "The common evolution of fungicide persistence in cryptococcosis patients": Table S2.xlsx

### Sheet: Sheet 1
Table S2. C. neoformans deletion mutants ranked by AmB resistance or persistence, related to Figure 3
Deletion mutants ranked by AmB resistance		Deletion mutants ranked by AmB persistence
Rank	Gene ID	Rank	Gene ID
1	CNAG_00556	1	CNAG_07908
2	CNAG_06401	2	CNAG_03963
3	CNAG_00396	3	CNAG_02469
4	CNAG_04512	4	CNAG_00454
5	CNAG_04505	5	CNAG_01273
6	CNAG_03454	6	CNAG_05221
7	CNAG_06193	7	CNAG_02302
8	CNAG_05835	8	CNAG_05813
9	CNAG_05218	9	CNAG_04744
10	CNAG_02905	10	CNAG_00565
11	CNAG_01902	11	CNAG_00422
12	CNAG_02153	12	CNAG_00773
13	CNAG_00240	13	CNAG_07358
14	CNAG_03945	14	CNAG_00995
15	CNAG_00440	15	CNAG_02935
16	CNAG_01626	16	CNAG_01006
17	CNAG_00408	17	CNAG_02839
18	CNAG_07351	18	CNAG_01557
19	CNAG_05562	19	CNAG_00315
20	CNAG_06753	20	CNAG_02814
21	CNAG_00467	21	CNAG_06538
22	CNAG_00697	22	CNAG_04620
23	CNAG_02658	23	CNAG_04810
24	CNAG_04266	24	CNAG_00659
25	CNAG_07873	25	CNAG_01551
26	CNAG_03009	26	CNAG_03298
27	CNAG_04674	27	CNAG_00989
28	CNAG_05742	28	CNAG_03665
29	CNAG_06835	29	CNAG_02009
30	CNAG_05687	30	CNAG_00470
31	CNAG_05222	31	CNAG_04807
32	CNAG_07937	32	CNAG_04107
33	CNAG_01717	33	CNAG_01243
34	CNAG_01720	34	CNAG_07912
35	CNAG_03008	35	CNAG_04911
36	CNAG_00747	36	CNAG_03323
37	CNAG_07334	37	CNAG_04361
38	CNAG_03234	38	CNAG_03158
39	CNAG_05704	39	CNAG_00499
40	CNAG_03375	40	CNAG_06511
41	CNAG_01591	41	CNAG_00490
42	CNAG_01850	42	CNAG_04703
43	CNAG_01249	43	CNAG_04948
44	CNAG_05422	44	CNAG_00852
45	CNAG_02313	45	CNAG_04308
46	CNAG_05446	46	CNAG_00532
47	CNAG_04234	47	CNAG_00693
48	CNAG_02341	48	CNAG_01604
49	CNAG_06647	49	CNAG_05074
50	CNAG_07886	50	CNAG_06676
51	CNAG_00576	51	CNAG_00453
52	CNAG_05437	52	CNAG_06983
53	CNAG_01492	53	CNAG_07773
54	CNAG_04393	54	CNAG_05135
55	CNAG_03708	55	CNAG_00036
56	CNAG_04863	56	CNAG_03068
57	CNAG_00083	57	CNAG_05443
58	CNAG_04271	58	CNAG_04244
59	CNAG_00788	59	CNAG_07076
60	CNAG_00235	60	CNAG_00937
61	CNAG_06675	61	CNAG_00302
62	CNAG_06906	62	CNAG_00425
63	CNAG_04349	63	CNAG_01918
64	CNAG_05940	64	CNAG_00802
65	CNAG_06451	65	CNAG_01324
66	CNAG_00248	66	CNAG_05284
67	CNAG_03608	67	CNAG_04789
68	CNAG_02823	68	CNAG_05675
69	CNAG_04875	69	CNAG_06507
70	CNAG_05142	70	CNAG_03675
71	CNAG_03070	71	CNAG_04352
72	CNAG_00468	72	CNAG_06968
73	CNAG_03963	73	CNAG_05043
74	CNAG_01938	74	CNAG_05598
75	CNAG_05768	75	CNAG_05376
76	CNAG_05043	76	CNAG_02422
77	CNAG_02852	77	CNAG_00006
78	CNAG_01551	78	CNAG_00448
79	CNAG_01248	79	CNAG_03777
80	CNAG_07849	80	CNAG_04639
81	CNAG_03479	81	CNAG_00280
82	CNAG_04768	82	CNAG_07883
83	CNAG_04206	83	CNAG_01621
84	CNAG_06623	84	CNAG_00451
85	CNAG_06225	85	CNAG_00982
86	CNAG_04659	86	CNAG_00429
87	CNAG_01773	87	CNAG_01983
88	CNAG_00888	88	CNAG_05484
89	CNAG_02167	89	CNAG_06922
90	CNAG_00659	90	CNAG_04753
91	CNAG_05040	91	CNAG_03474
92	CNAG_03177	92	CNAG_06404
93	CNAG_00807	93	CNAG_00472
94	CNAG_01315	94	CNAG_05130
95	CNAG_03607	95	CNAG_04731
96	CNAG_05839	96	CNAG_03582
97	CNAG_00523	97	CNAG_05932
98	CNAG_05901	98	CNAG_00430
99	CNAG_02148	99	CNAG_06931
100	CNAG_04352	100	CNAG_00465
101	CNAG_05673	101	CNAG_04285
102	CNAG_02046	102	CNAG_02693
103	CNAG_03863	103	CNAG_00269
104	CNAG_06673	104	CNAG_01745
105	CNAG_04808	105	CNAG_04794
106	CNAG_06160	106	CNAG_04199
107	CNAG_01682	107	CNAG_06136
108	CNAG_03527	108	CNAG_07566
109	CNAG_04212	109	CNAG_06485
110	CNAG_01309	110	CNAG_07699
111	CNAG_03406	111	CNAG_02080
112	CNAG_02715	112	CNAG_03039
113	CNAG_04806	113	CNAG_03309
114	CNAG_05431	114	CNAG_06403
115	CNAG_03957	115	CNAG_05639
116	CNAG_04450	116	CNAG_00468
117	CNAG_02670	117	CNAG_01012
118	CNAG_05227	118	CNAG_00739
119	CNAG_00024	119	CNAG_00543
120	CNAG_04943	120	CNAG_04659
121	CNAG_00390	121	CNAG_00590
122	CNAG_04697	122	CNAG_06650
123	CNAG_01504	123	CNAG_00601
124	CNAG_05008	124	CNAG_04518
125	CNAG_06371	125	CNAG_01418
126	CNAG_02511	126	CNAG_04038
127	CNAG_04022	127	CNAG_06484
128	CNAG_05599	128	CNAG_07902
129	CNAG_06949	129	CNAG_05794
130	CNAG_03522	130	CNAG_04905
131	CNAG_04696	131	CNAG_07608
132	CNAG_07507	132	CNAG_04270
133	CNAG_00718	133	CNAG_05282
134	CNAG_02515	134	CNAG_00964
135	CNAG_00608	135	CNAG_02309
136	CNAG_07848	136	CNAG_00452
137	CNAG_05105	137	CNAG_05464
138	CNAG_00727	138	CNAG_01954
139	CNAG_00397	139	CNAG_00632
140	CNAG_04985	140	CNAG_02327
141	CNAG_05154	141	CNAG_04206
142	CNAG_02150	142	CNAG_01403
143	CNAG_00328	143	CNAG_04855
144	CNAG_00855	144	CNAG_01973
145	CNAG_06186	145	CNAG_05298
146	CNAG_02481	146	CNAG_01828
147	CNAG_00182	147	CNAG_06623
148	CNAG_00172	148	CNAG_00020
149	CNAG_02114	149	CNAG_03982
150	CNAG_04730	150	CNAG_02823
151	CNAG_00583	151	CNAG_07677
152	CNAG_03640	152	CNAG_02694
153	CNAG_01924	153	CNAG_06242
154	CNAG_03628	154	CNAG_03404
155	CNAG_03995	155	CNAG_06622
156	CNAG_00516	156	CNAG_00434
157	CNAG_03155	157	CNAG_03407
158	CNAG_01857	158	CNAG_05276
159	CNAG_00698	159	CNAG_04922
160	CNAG_02857	160	CNAG_04535
161	CNAG_06074	161	CNAG_02001
162	CNAG_01824	162	CNAG_04947
163	CNAG_06320	163	CNAG_04450
164	CNAG_05389	164	CNAG_01654
165	CNAG_03153	165	CNAG_00186
166	CNAG_02258	166	CNAG_01396
167	CNAG_06671	167	CNAG_01065
168	CNAG_03719	168	CNAG_03871
169	CNAG_05558	169	CNAG_06309
170	CNAG_01739	170	CNAG_05022
171	CNAG_06351	171	CNAG_06467
172	CNAG_02575	172	CNAG_02782
173	CNAG_05018	173	CNAG_04354
174	CNAG_02123	174	CNAG_03500
175	CNAG_05767	175	CNAG_05616
176	CNAG_02605	176	CNAG_00868
177	CNAG_00971	177	CNAG_03348
178	CNAG_04458	178	CNAG_01452
179	CNAG_04438	179	CNAG_03531
180	CNAG_05294	180	CNAG_03698
181	CNAG_03909	181	CNAG_03517
182	CNAG_02702	182	CNAG_06515
183	CNAG_04750	183	CNAG_04617
184	CNAG_06185	184	CNAG_06349
185	CNAG_06587	185	CNAG_01001
186	CNAG_00429	186	CNAG_04456
187	CNAG_00402	187	CNAG_04769
188	CNAG_06423	188	CNAG_03175
189	CNAG_03526	189	CNAG_04049
190	CNAG_01675	190	CNAG_00500
191	CNAG_02048	191	CNAG_06643
192	CNAG_04117	192	CNAG_07921
193	CNAG_02006	193	CNAG_00349
194	CNAG_06348	194	CNAG_01116
195	CNAG_05864	195	CNAG_05530
196	CNAG_06877	196	CNAG_07762
197	CNAG_04789	197	CNAG_05116
198	CNAG_01745	198	CNAG_05390
199	CNAG_04947	199	CNAG_04106
200	CNAG_06853	200	CNAG_01971
201	CNAG_01613	201	CNAG_07840
202	CNAG_06879	202	CNAG_06493
203	CNAG_03560	203	CNAG_05017
204	CNAG_02054	204	CNAG_01893
205	CNAG_07520	205	CNAG_04258
206	CNAG_04606	206	CNAG_01071
207	CNAG_05010	207	CNAG_01401
208	CNAG_01044	208	CNAG_01272
209	CNAG_03450	209	CNAG_00890
210	CNAG_07838	210	CNAG_04919
211	CNAG_06372	211	CNAG_02398
212	CNAG_00692	212	CNAG_01814
213	CNAG_02039	213	CNAG_01228
214	CNAG_05853	214	CNAG_05420
215	CNAG_05570	215	CNAG_03189
216	CNAG_02594	216	CNAG_05638
217	CNAG_01625	217	CNAG_06592
218	CNAG_01869	218	CNAG_01037
219	CNAG_02232	219	CNAG_03339
220	CNAG_01905	220	CNAG_04622
221	CNAG_01536	221	CNAG_01823
222	CNAG_06664	222	CNAG_04478
223	CNAG_02108	223	CNAG_04576
224	CNAG_06349	224	CNAG_00497
225	CNAG_02448	225	CNAG_04915
226	CNAG_02416	226	CNAG_00498
227	CNAG_04064	227	CNAG_00626
228	CNAG_04244	228	CNAG_00043
229	CNAG_03609	229	CNAG_00999
230	CNAG_00555	230	CNAG_01209
231	CNAG_01116	231	CNAG_02381
232	CNAG_04595	232	CNAG_03347
233	CNAG_05278	233	CNAG_06225
234	CNAG_00802	234	CNAG_03898
235	CNAG_02479	235	CNAG_01541
236	CNAG_06191	236	CNAG_00628
237	CNAG_02501	237	CNAG_04449
238	CNAG_04746	238	CNAG_04870
239	CNAG_04870	239	CNAG_01020
240	CNAG_02972	240	CNAG_02392
241	CNAG_01714	241	CNAG_06567
242	CNAG_03163	242	CNAG_03077
243	CNAG_04497	243	CNAG_02311
244	CNAG_00582	244	CNAG_04208
245	CNAG_00768	245	CNAG_07311
246	CNAG_07525	246	CNAG_01858
247	CNAG_07803	247	CNAG_04873
248	CNAG_06156	248	CNAG_04785
249	CNAG_07333	249	CNAG_06888
250	CNAG_01165	250	CNAG_06569
251	CNAG_07810	251	CNAG_02425
252	CNAG_01456	252	CNAG_00877
253	CNAG_00622	253	CNAG_03408
254	CNAG_02050	254	CNAG_02228
255	CNAG_06082	255	CNAG_03528
256	CNAG_03474	256	CNAG_05864
257	CNAG_02444	257	CNAG_00780
258	CNAG_00538	258	CNAG_02186
259	CNAG_01533	259	CNAG_05990
260	CNAG_00745	260	CNAG_05237
261	CNAG_03020	261	CNAG_00622
262	CNAG_03485	262	CNAG_05090
263	CNAG_00885	263	CNAG_04064
264	CNAG_07015	264	CNAG_04623
265	CNAG_05682	265	CNAG_00463
266	CNAG_00033	266	CNAG_02401
267	CNAG_02910	267	CNAG_01016
268	CNAG_07887	268	CNAG_00855
269	CNAG_02440	269	CNAG_02125
270	CNAG_06100	270	CNAG_00664
271	CNAG_05765	271	CNAG_02224
272	CNAG_01211	272	CNAG_00751
273	CNAG_03989	273	CNAG_01491
274	CNAG_01559	274	CNAG_06562
275	CNAG_06695	275	CNAG_00293
276	CNAG_05130	276	CNAG_06532
277	CNAG_05685	277	CNAG_05499
278	CNAG_07808	278	CNAG_02046
279	CNAG_03905	279	CNAG_00323
280	CNAG_02531	280	CNAG_06930
281	CNAG_04979	281	CNAG_02314
282	CNAG_06467	282	CNAG_06119
283	CNAG_07335	283	CNAG_05227
284	CNAG_00691	284	CNAG_01824
285	CNAG_01037	285	CNAG_05039
286	CNAG_00050	286	CNAG_02480
287	CNAG_04711	287	CNAG_06328
288	CNAG_07872	288	CNAG_00492
289	CNAG_03206	289	CNAG_01502
290	CNAG_04898	290	CNAG_05482
291	CNAG_01343	291	CNAG_00288
292	CNAG_05484	292	CNAG_05065
293	CNAG_02441	293	CNAG_03725
294	CNAG_01821	294	CNAG_04316
295	CNAG_07858	295	CNAG_00978
296	CNAG_04230	296	CNAG_00105
297	CNAG_05463	297	CNAG_00118
298	CNAG_01157	298	CNAG_06010
299	CNAG_01707	299	CNAG_02232
300	CNAG_06353	300	CNAG_05613
301	CNAG_04256	301	CNAG_03192
302	CNAG_02041	302	CNAG_07854
303	CNAG_05117	303	CNAG_03197
304	CNAG_05794	304	CNAG_00738
305	CNAG_03613	305	CNAG_07662
306	CNAG_02343	306	CNAG_01688
307	CNAG_03966	307	CNAG_03340
308	CNAG_06119	308	CNAG_00604
309	CNAG_06328	309	CNAG_00155
310	CNAG_04771	310	CNAG_03499
311	CNAG_06409	311	CNAG_06235
312	CNAG_00941	312	CNAG_00892
313	CNAG_03504	313	CNAG_01501
314	CNAG_06018	314	CNAG_03479
315	CNAG_00158	315	CNAG_00971
316	CNAG_04760	316	CNAG_00290
317	CNAG_03973	317	CNAG_03183
318	CNAG_06440	318	CNAG_07404
319	CNAG_06836	319	CNAG_00485
320	CNAG_02216	320	CNAG_02366
321	CNAG_01584	321	CNAG_00439
322	CNAG_05743	322	CNAG_05337
323	CNAG_05031	323	CNAG_04711
324	CNAG_06884	324	CNAG_01056
325	CNAG_03684	325	CNAG_03133
326	CNAG_06453	326	CNAG_06971
327	CNAG_04013	327	CNAG_05305
328	CNAG_02690	328	CNAG_06359
329	CNAG_01209	329	CNAG_02752
330	CNAG_03067	330	CNAG_02203
331	CNAG_04662	331	CNAG_00087
332	CNAG_04205	332	CNAG_04185
333	CNAG_00835	333	CNAG_04773
334	CNAG_02171	334	CNAG_04585
335	CNAG_04383	335	CNAG_00766
336	CNAG_06385	336	CNAG_06351
337	CNAG_03135	337	CNAG_06659
338	CNAG_04416	338	CNAG_06382
339	CNAG_01758	339	CNAG_01744
340	CNAG_04713	340	CNAG_03416
341	CNAG_03822	341	CNAG_04756
342	CNAG_01319	342	CNAG_06028
343	CNAG_07550	343	CNAG_00487
344	CNAG_07862	344	CNAG_03161
345	CNAG_04769	345	CNAG_00488
346	CNAG_01978	346	CNAG_00344
347	CNAG_02955	347	CNAG_02452
348	CNAG_02925	348	CNAG_00711
349	CNAG_02097	349	CNAG_00322
350	CNAG_01102	350	CNAG_03346
351	CNAG_06758	351	CNAG_04732
352	CNAG_03411	352	CNAG_03372
353	CNAG_06485	353	CNAG_03110
354	CNAG_01531	354	CNAG_00623
355	CNAG_03134	355	CNAG_02493
356	CNAG_04270	356	CNAG_03726
357	CNAG_02980	357	CNAG_00436
358	CNAG_00670	358	CNAG_02345
359	CNAG_07430	359	CNAG_01351
360	CNAG_03836	360	CNAG_00407
361	CNAG_00105	361	CNAG_02147
362	CNAG_00332	362	CNAG_01573
363	CNAG_00410	363	CNAG_04516
364	CNAG_00729	364	CNAG_03269
365	CNAG_04777	365	CNAG_07308
366	CNAG_01970	366	CNAG_03445
367	CNAG_04784	367	CNAG_00686
368	CNAG_00308	368	CNAG_02550
369	CNAG_04901	369	CNAG_06420
370	CNAG_05427	370	CNAG_06081
371	CNAG_02580	371	CNAG_04200
372	CNAG_02439	372	CNAG_05544
373	CNAG_06180	373	CNAG_01864
374	CNAG_07859	374	CNAG_05659
375	CNAG_00801	375	CNAG_06276
376	CNAG_03432	376	CNAG_04040
377	CNAG_04456	377	CNAG_03432
378	CNAG_06704	378	CNAG_07742
379	CNAG_02061	379	CNAG_04536
380	CNAG_06162	380	CNAG_03907
381	CNAG_02463	381	CNAG_06290
382	CNAG_00586	382	CNAG_06169
383	CNAG_02419	383	CNAG_03905
384	CNAG_03143	384	CNAG_02161
385	CNAG_00773	385	CNAG_06236
386	CNAG_03019	386	CNAG_06609
387	CNAG_07843	387	CNAG_03178
388	CNAG_03147	388	CNAG_02922
389	CNAG_06918	389	CNAG_03637
390	CNAG_02509	390	CNAG_03923
391	CNAG_02705	391	CNAG_02864
392	CNAG_00838	392	CNAG_07858
393	CNAG_05272	393	CNAG_05723
394	CNAG_04338	394	CNAG_06300
395	CNAG_05226	395	CNAG_05402
396	CNAG_01989	396	CNAG_03632
397	CNAG_00995	397	CNAG_00159
398	CNAG_06218	398	CNAG_01388
399	CNAG_04639	399	CNAG_06074
400	CNAG_04968	400	CNAG_01939
401	CNAG_01811	401	CNAG_03145
402	CNAG_06370	402	CNAG_01123
403	CNAG_01603	403	CNAG_07934
404	CNAG_03048	404	CNAG_01350
405	CNAG_03729	405	CNAG_06924
406	CNAG_02935	406	CNAG_04717
407	CNAG_06365	407	CNAG_07538
408	CNAG_04785	408	CNAG_06355
409	CNAG_06139	409	CNAG_03414
410	CNAG_01192	410	CNAG_04652
411	CNAG_06147	411	CNAG_02363
412	CNAG_01699	412	CNAG_00075
413	CNAG_01637	413	CNAG_07556
414	CNAG_00984	414	CNAG_04953
415	CNAG_07707	415	CNAG_01380
416	CNAG_02339	416	CNAG_03872
417	CNAG_01095	417	CNAG_06168
418	CNAG_02211	418	CNAG_02933
419	CNAG_03393	419	CNAG_07253
420	CNAG_05021	420	CNAG_03688
421	CNAG_04749	421	CNAG_04670
422	CNAG_01570	422	CNAG_02319
423	CNAG_05845	423	CNAG_05373
424	CNAG_02907	424	CNAG_03807
425	CNAG_00070	425	CNAG_01058
426	CNAG_01213	426	CNAG_04766
427	CNAG_05224	427	CNAG_06587
428	CNAG_05153	428	CNAG_02906
429	CNAG_03440	429	CNAG_01247
430	CNAG_05869	430	CNAG_03728
431	CNAG_05684	431	CNAG_06466
432	CNAG_04704	432	CNAG_07917
433	CNAG_04538	433	CNAG_01353
434	CNAG_03532	434	CNAG_00231
435	CNAG_00609	435	CNAG_00836
436	CNAG_01607	436	CNAG_01237
437	CNAG_01210	437	CNAG_03388
438	CNAG_01078	438	CNAG_03389
439	CNAG_04509	439	CNAG_02386
440	CNAG_01671	440	CNAG_04597
441	CNAG_03687	441	CNAG_04866
442	CNAG_05544	442	CNAG_03455
443	CNAG_01032	443	CNAG_06561
444	CNAG_04744	444	CNAG_00080
445	CNAG_06661	445	CNAG_06570
446	CNAG_01070	446	CNAG_04979
447	CNAG_05683	447	CNAG_06673
448	CNAG_03410	448	CNAG_03149
449	CNAG_07840	449	CNAG_03366
450	CNAG_04345	450	CNAG_03286
451	CNAG_03696	451	CNAG_07887
452	CNAG_07933	452	CNAG_02284
453	CNAG_06410	453	CNAG_04968
454	CNAG_00048	454	CNAG_01080
455	CNAG_05119	455	CNAG_01988
456	CNAG_02302	456	CNAG_01506
457	CNAG_00532	457	CNAG_03410
458	CNAG_02741	458	CNAG_01993
459	CNAG_00430	459	CNAG_06272
460	CNAG_01581	460	CNAG_02758
461	CNAG_05356	461	CNAG_02907
462	CNAG_05867	462	CNAG_03427
463	CNAG_01244	463	CNAG_00229
464	CNAG_02452	464	CNAG_05226
465	CNAG_04732	465	CNAG_02171
466	CNAG_00492	466	CNAG_01077
467	CNAG_06321	467	CNAG_07801
468	CNAG_01360	468	CNAG_05514
469	CNAG_06154	469	CNAG_06967
470	CNAG_03077	470	CNAG_06321
471	CNAG_02121	471	CNAG_04808
472	CNAG_03531	472	CNAG_06963
473	CNAG_02480	473	CNAG_05134
474	CNAG_01056	474	CNAG_01758
475	CNAG_01909	475	CNAG_03433
476	CNAG_06381	476	CNAG_01343
477	CNAG_03156	477	CNAG_02753
478	CNAG_00961	478	CNAG_07784
479	CNAG_05374	479	CNAG_01266
480	CNAG_00053	480	CNAG_04008
481	CNAG_05004	481	CNAG_05278
482	CNAG_01006	482	CNAG_00745
483	CNAG_06888	483	CNAG_04654
484	CNAG_03044	484	CNAG_06482
485	CNAG_05096	485	CNAG_02955
486	CNAG_03433	486	CNAG_06718
487	CNAG_03142	487	CNAG_05404
488	CNAG_01089	488	CNAG_03829
489	CNAG_07306	489	CNAG_02160
490	CNAG_06022	490	CNAG_00810
491	CNAG_06470	491	CNAG_01960
492	CNAG_05116	492	CNAG_00277
493	CNAG_00765	493	CNAG_02702
494	CNAG_02489	494	CNAG_00191
495	CNAG_04825	495	CNAG_00460
496	CNAG_06922	496	CNAG_05142
497	CNAG_07592	497	CNAG_06293
498	CNAG_01925	498	CNAG_06130
499	CNAG_03108	499	CNAG_06385
500	CNAG_02663	500	CNAG_06292
501	CNAG_04679	501	CNAG_01087
502	CNAG_03404	502	CNAG_00783
503	CNAG_06892	503	CNAG_00289
504	CNAG_07693	504	CNAG_03280
505	CNAG_07852	505	CNAG_05010
506	CNAG_05377	506	CNAG_06934
507	CNAG_04782	507	CNAG_03243
508	CNAG_02117	508	CNAG_05260
509	CNAG_04649	509	CNAG_01048
510	CNAG_02760	510	CNAG_06917
511	CNAG_01234	511	CNAG_02447
512	CNAG_01870	512	CNAG_00011
513	CNAG_05219	513	CNAG_02789
514	CNAG_06242	514	CNAG_05056
515	CNAG_00688	515	CNAG_00921
516	CNAG_03938	516	CNAG_02308
517	CNAG_01939	517	CNAG_02417
518	CNAG_01473	518	CNAG_06215
519	CNAG_03768	519	CNAG_03177
520	CNAG_07690	520	CNAG_06418
521	CNAG_02147	521	CNAG_06872
522	CNAG_00305	522	CNAG_00679
523	CNAG_03445	523	CNAG_05195
524	CNAG_05620	524	CNAG_01267
525	CNAG_02187	525	CNAG_04934
526	CNAG_05302	526	CNAG_06791
527	CNAG_03722	527	CNAG_03966
528	CNAG_04975	528	CNAG_00761
529	CNAG_03236	529	CNAG_00898
530	CNAG_06145	530	CNAG_01222
531	CNAG_01266	531	CNAG_01743
532	CNAG_03746	532	CNAG_04898
533	CNAG_06498	533	CNAG_01547
534	CNAG_03825	534	CNAG_06969
535	CNAG_02363	535	CNAG_04854
536	CNAG_03630	536	CNAG_03155
537	CNAG_05639	537	CNAG_05579
538	CNAG_06292	538	CNAG_02888
539	CNAG_05723	539	CNAG_01478
540	CNAG_04610	540	CNAG_06384
541	CNAG_01651	541	CNAG_03856
542	CNAG_01012	542	CNAG_00652
543	CNAG_06665	543	CNAG_04301
544	CNAG_00354	544	CNAG_01131
545	CNAG_02264	545	CNAG_03426
546	CNAG_05572	546	CNAG_02602
547	CNAG_03007	547	CNAG_05538
548	CNAG_01267	548	CNAG_05460
549	CNAG_03911	549	CNAG_03446
550	CNAG_02309	550	CNAG_07525
551	CNAG_00758	551	CNAG_05393
552	CNAG_01299	552	CNAG_00838
553	CNAG_06809	553	CNAG_03393
554	CNAG_03295	554	CNAG_06052
555	CNAG_03056	555	CNAG_06997
556	CNAG_06839	556	CNAG_06932
557	CNAG_04274	557	CNAG_06649
558	CNAG_04654	558	CNAG_00690
559	CNAG_00933	559	CNAG_04801
560	CNAG_00088	560	CNAG_02924
561	CNAG_06911	561	CNAG_04662
562	CNAG_05306	562	CNAG_03951
563	CNAG_04369	563	CNAG_03896
564	CNAG_03006	564	CNAG_02911
565	CNAG_06403	565	CNAG_06201
566	CNAG_01521	566	CNAG_05570
567	CNAG_03139	567	CNAG_05536
568	CNAG_04272	568	CNAG_06449
569	CNAG_07911	569	CNAG_01211
570	CNAG_02772	570	CNAG_05563
571	CNAG_05965	571	CNAG_01867
572	CNAG_01926	572	CNAG_00372
573	CNAG_07853	573	CNAG_03570
574	CNAG_04342	574	CNAG_07690
575	CNAG_01339	575	CNAG_03467
576	CNAG_02499	576	CNAG_02528
577	CNAG_06503	577	CNAG_06129
578	CNAG_05530	578	CNAG_05413
579	CNAG_03551	579	CNAG_04104
580	CNAG_07361	580	CNAG_06662
581	CNAG_01502	581	CNAG_04046
582	CNAG_07580	582	CNAG_06162
583	CNAG_00030	583	CNAG_02930
584	CNAG_05747	584	CNAG_07727
585	CNAG_04530	585	CNAG_00181
586	CNAG_04040	586	CNAG_06185
587	CNAG_01605	587	CNAG_01759
588	CNAG_06433	588	CNAG_00125
589	CNAG_02693	589	CNAG_01415
590	CNAG_01212	590	CNAG_04791
591	CNAG_02122	591	CNAG_00927
592	CNAG_04201	592	CNAG_06317
593	CNAG_02324	593	CNAG_05427
594	CNAG_04849	594	CNAG_01050
595	CNAG_03107	595	CNAG_06439
596	CNAG_06052	596	CNAG_00035
597	CNAG_07340	597	CNAG_06656
598	CNAG_06643	598	CNAG_07027
599	CNAG_01969	599	CNAG_00933
600	CNAG_00490	600	CNAG_07430
601	CNAG_05866	601	CNAG_06329
602	CNAG_03100	602	CNAG_00528
603	CNAG_07358	603	CNAG_06690
604	CNAG_07477	604	CNAG_02112
605	CNAG_04766	605	CNAG_06498
606	CNAG_02706	606	CNAG_00358
607	CNAG_05717	607	CNAG_02984
608	CNAG_04915	608	CNAG_07738
609	CNAG_03046	609	CNAG_07733
610	CNAG_05350	610	CNAG_06918
611	CNAG_06143	611	CNAG_02489
612	CNAG_02552	612	CNAG_06104
613	CNAG_02701	613	CNAG_03852
614	CNAG_07816	614	CNAG_01938
615	CNAG_04363	615	CNAG_04834
616	CNAG_03718	616	CNAG_01605
617	CNAG_00558	617	CNAG_03125
618	CNAG_04209	618	CNAG_04837
619	CNAG_02735	619	CNAG_01310
620	CNAG_00999	620	CNAG_04109
621	CNAG_00349	621	CNAG_00562
622	CNAG_07591	622	CNAG_01092
623	CNAG_05921	623	CNAG_05377
624	CNAG_00020	624	CNAG_01256
625	CNAG_06157	625	CNAG_06189
626	CNAG_03898	626	CNAG_01045
627	CNAG_02112	627	CNAG_01215
628	CNAG_07928	628	CNAG_03134
629	CNAG_05891	629	CNAG_05461
630	CNAG_01624	630	CNAG_02776
631	CNAG_01139	631	CNAG_05841
632	CNAG_02562	632	CNAG_06121
633	CNAG_01085	633	CNAG_00262
634	CNAG_03534	634	CNAG_06295
635	CNAG_06169	635	CNAG_06451
636	CNAG_02038	636	CNAG_01652
637	CNAG_06382	637	CNAG_05882
638	CNAG_02841	638	CNAG_06388
639	CNAG_02482	639	CNAG_07361
640	CNAG_07733	640	CNAG_03450
641	CNAG_04620	641	CNAG_02458
642	CNAG_02869	642	CNAG_06330
643	CNAG_06104	643	CNAG_01860
644	CNAG_05016	644	CNAG_00419
645	CNAG_06427	645	CNAG_04912
646	CNAG_04887	646	CNAG_00901
647	CNAG_07648	647	CNAG_02405
648	CNAG_06551	648	CNAG_05724
649	CNAG_04846	649	CNAG_00575
650	CNAG_07695	650	CNAG_02666
651	CNAG_00425	651	CNAG_03909
652	CNAG_05020	652	CNAG_04606
653	CNAG_02137	653	CNAG_02048
654	CNAG_05882	654	CNAG_03664
655	CNAG_01254	655	CNAG_04875
656	CNAG_07765	656	CNAG_01234
657	CNAG_01418	657	CNAG_02881
658	CNAG_07712	658	CNAG_00523
659	CNAG_03679	659	CNAG_05833
660	CNAG_00290	660	CNAG_03294
661	CNAG_01348	661	CNAG_04546
662	CNAG_02092	662	CNAG_01322
663	CNAG_03643	663	CNAG_03067
664	CNAG_07727	664	CNAG_04366
665	CNAG_02984	665	CNAG_00049
666	CNAG_01142	666	CNAG_00131
667	CNAG_05499	667	CNAG_05565
668	CNAG_04834	668	CNAG_04209
669	CNAG_00075	669	CNAG_02285
670	CNAG_01077	670	CNAG_01212
671	CNAG_04306	671	CNAG_03719
672	CNAG_02295	672	CNAG_00502
673	CNAG_03703	673	CNAG_02509
674	CNAG_04885	674	CNAG_05566
675	CNAG_05402	675	CNAG_06597
676	CNAG_03784	676	CNAG_06909
677	CNAG_03635	677	CNAG_04392
678	CNAG_07819	678	CNAG_00591
679	CNAG_05649	679	CNAG_00796
680	CNAG_05536	680	CNAG_00772
681	CNAG_02659	681	CNAG_06294
682	CNAG_02436	682	CNAG_04943
683	CNAG_05823	683	CNAG_04111
684	CNAG_06287	684	CNAG_06347
685	CNAG_00173	685	CNAG_03858
686	CNAG_01029	686	CNAG_05630
687	CNAG_00322	687	CNAG_03166
688	CNAG_07912	688	CNAG_00402
689	CNAG_02673	689	CNAG_00403
690	CNAG_00652	690	CNAG_06698
691	CNAG_04392	691	CNAG_03729
692	CNAG_06904	692	CNAG_01526
693	CNAG_05383	693	CNAG_03460
694	CNAG_02881	694	CNAG_01421
695	CNAG_05659	695	CNAG_04610
696	CNAG_05342	696	CNAG_07816
697	CNAG_03872	697	CNAG_04782
698	CNAG_02407	698	CNAG_03527
699	CNAG_03552	699	CNAG_07319
700	CNAG_00969	700	CNAG_06978
701	CNAG_05643	701	CNAG_03714
702	CNAG_02386	702	CNAG_02478
703	CNAG_05932	703	CNAG_02187
704	CNAG_00817	704	CNAG_07587
705	CNAG_05749	705	CNAG_03174
706	CNAG_05072	706	CNAG_02235
707	CNAG_05654	707	CNAG_05641
708	CNAG_03539	708	CNAG_06192
709	CNAG_06822	709	CNAG_06708
710	CNAG_04818	710	CNAG_05991
711	CNAG_00056	711	CNAG_06661
712	CNAG_02438	712	CNAG_03881
713	CNAG_05247	713	CNAG_05046
714	CNAG_04330	714	CNAG_05939
715	CNAG_04596	715	CNAG_02913
716	CNAG_02497	716	CNAG_06346
717	CNAG_02874	717	CNAG_06910
718	CNAG_07365	718	CNAG_04108
719	CNAG_06759	719	CNAG_01936
720	CNAG_00964	720	CNAG_00234
721	CNAG_02409	721	CNAG_02281
722	CNAG_03658	722	CNAG_03552
723	CNAG_07903	723	CNAG_04825
724	CNAG_01988	724	CNAG_00013
725	CNAG_01162	725	CNAG_02400
726	CNAG_03054	726	CNAG_01338
727	CNAG_02221	727	CNAG_00060
728	CNAG_04326	728	CNAG_06156
729	CNAG_06159	729	CNAG_00817
730	CNAG_06610	730	CNAG_06395
731	CNAG_03376	731	CNAG_06793
732	CNAG_00528	732	CNAG_06486
733	CNAG_03465	733	CNAG_06102
734	CNAG_00074	734	CNAG_03313
735	CNAG_00122	735	CNAG_02167
736	CNAG_02913	736	CNAG_03036
737	CNAG_05293	737	CNAG_03108
738	CNAG_05563	738	CNAG_00505
739	CNAG_01080	739	CNAG_02580
740	CNAG_07731	740	CNAG_00893
741	CNAG_02814	741	CNAG_07758
742	CNAG_01344	742	CNAG_02664
743	CNAG_00049	743	CNAG_04902
744	CNAG_05244	744	CNAG_02581
745	CNAG_02069	745	CNAG_01559
746	CNAG_04366	746	CNAG_06018
747	CNAG_03517	747	CNAG_04725
748	CNAG_06552	748	CNAG_03333
749	CNAG_06055	749	CNAG_03456
750	CNAG_06777	750	CNAG_04787
751	CNAG_05538	751	CNAG_03411
752	CNAG_02602	752	CNAG_02295
753	CNAG_01864	753	CNAG_02869
754	CNAG_03971	754	CNAG_06314
755	CNAG_05410	755	CNAG_02196
756	CNAG_06650	756	CNAG_04538
757	CNAG_05630	757	CNAG_01079
758	CNAG_03243	758	CNAG_07517
759	CNAG_00269	759	CNAG_00303
760	CNAG_03467	760	CNAG_03361
761	CNAG_02782	761	CNAG_06296
762	CNAG_03907	762	CNAG_06671
763	CNAG_06557	763	CNAG_04314
764	CNAG_00367	764	CNAG_02283
765	CNAG_01583	765	CNAG_06194
766	CNAG_06654	766	CNAG_00568
767	CNAG_03570	767	CNAG_01869
768	CNAG_06544	768	CNAG_02258
769	CNAG_03348	769	CNAG_05934
770	CNAG_03366	770	CNAG_04473
771	CNAG_07576	771	CNAG_03248
772	CNAG_07713	772	CNAG_01075
773	CNAG_07009	773	CNAG_06282
774	CNAG_01084	774	CNAG_06224
775	CNAG_01872	775	CNAG_04710
776	CNAG_00176	776	CNAG_02148
777	CNAG_06907	777	CNAG_01592
778	CNAG_03576	778	CNAG_01670
779	CNAG_04239	779	CNAG_00922
780	CNAG_00937	780	CNAG_05031
781	CNAG_03978	781	CNAG_05040
782	CNAG_03189	782	CNAG_05084
783	CNAG_02896	783	CNAG_04151
784	CNAG_00695	784	CNAG_04515
785	CNAG_03446	785	CNAG_00867
786	CNAG_02345	786	CNAG_04462
787	CNAG_00887	787	CNAG_06218
788	CNAG_01627	788	CNAG_07436
789	CNAG_03837	789	CNAG_01627
790	CNAG_05666	790	CNAG_04977
791	CNAG_03845	791	CNAG_07722
792	CNAG_04008	792	CNAG_03023
793	CNAG_05519	793	CNAG_00929
794	CNAG_02845	794	CNAG_01992
795	CNAG_02965	795	CNAG_07838
796	CNAG_01074	796	CNAG_05086
797	CNAG_02864	797	CNAG_07698
798	CNAG_01952	798	CNAG_04985
799	CNAG_03438	799	CNAG_06138
800	CNAG_05086	800	CNAG_03964
801	CNAG_01421	801	CNAG_05654
802	CNAG_03960	802	CNAG_05463
803	CNAG_01001	803	CNAG_05397
804	CNAG_01302	804	CNAG_03938
805	CNAG_00060	805	CNAG_03556
806	CNAG_01190	806	CNAG_02073
807	CNAG_00968	807	CNAG_05157
808	CNAG_06652	808	CNAG_05921
809	CNAG_06962	809	CNAG_04201
810	CNAG_00623	810	CNAG_00397
811	CNAG_02666	811	CNAG_00119
812	CNAG_03041	812	CNAG_06593
813	CNAG_01314	813	CNAG_04831
814	CNAG_00795	814	CNAG_01730
815	CNAG_01954	815	CNAG_02123
816	CNAG_06201	816	CNAG_02325
817	CNAG_00485	817	CNAG_04290
818	CNAG_06011	818	CNAG_02974
819	CNAG_01963	819	CNAG_05223
820	CNAG_01965	820	CNAG_03109
821	CNAG_05439	821	CNAG_00511
822	CNAG_02062	822	CNAG_07434
823	CNAG_05523	823	CNAG_04305
824	CNAG_06486	824	CNAG_02446
825	CNAG_04048	825	CNAG_05523
826	CNAG_02933	826	CNAG_05029
827	CNAG_01971	827	CNAG_04188
828	CNAG_02261	828	CNAG_00762
829	CNAG_05460	829	CNAG_07810
830	CNAG_00124	830	CNAG_03487
831	CNAG_05129	831	CNAG_06591
832	CNAG_06935	832	CNAG_03139
833	CNAG_05962	833	CNAG_06287
834	CNAG_04105	834	CNAG_02286
835	CNAG_06189	835	CNAG_03889
836	CNAG_00506	836	CNAG_05272
837	CNAG_05131	837	CNAG_02041
838	CNAG_02470	838	CNAG_04558
839	CNAG_07611	839	CNAG_03782
840	CNAG_00144	840	CNAG_02834
841	CNAG_03133	841	CNAG_04306
842	CNAG_03280	842	CNAG_03060
843	CNAG_07412	843	CNAG_02764
844	CNAG_02734	844	CNAG_04084
845	CNAG_06593	845	CNAG_00961
846	CNAG_07826	846	CNAG_06440
847	CNAG_01815	847	CNAG_02925
848	CNAG_04967	848	CNAG_01742
849	CNAG_01668	849	CNAG_01165
850	CNAG_06194	850	CNAG_06598
851	CNAG_07471	851	CNAG_04527
852	CNAG_01673	852	CNAG_03069
853	CNAG_07930	853	CNAG_01339
854	CNAG_01284	854	CNAG_06353
855	CNAG_00470	855	CNAG_00714
856	CNAG_02284	856	CNAG_03162
857	CNAG_05064	857	CNAG_04959
858	CNAG_07772	858	CNAG_04885
859	CNAG_01994	859	CNAG_02857
860	CNAG_07732	860	CNAG_06877
861	CNAG_06668	861	CNAG_04207
862	CNAG_03262	862	CNAG_02760
863	CNAG_04106	863	CNAG_07824
864	CNAG_04138	864	CNAG_01555
865	CNAG_00751	865	CNAG_02941
866	CNAG_01844	866	CNAG_04908
867	CNAG_05729	867	CNAG_04828
868	CNAG_07899	868	CNAG_07368
869	CNAG_00125	869	CNAG_04836
870	CNAG_03650	870	CNAG_06565
871	CNAG_00406	871	CNAG_03071
872	CNAG_06570	872	CNAG_04037
873	CNAG_03925	873	CNAG_03532
874	CNAG_01237	874	CNAG_05301
875	CNAG_01753	875	CNAG_07741
876	CNAG_03083	876	CNAG_00753
877	CNAG_04219	877	CNAG_05277
878	CNAG_06439	878	CNAG_05095
879	CNAG_03005	879	CNAG_05158
880	CNAG_03021	880	CNAG_03364
881	CNAG_01602	881	CNAG_04530
882	CNAG_04837	882	CNAG_02115
883	CNAG_03405	883	CNAG_03989
884	CNAG_04046	884	CNAG_05034
885	CNAG_04635	885	CNAG_03494
886	CNAG_02488	886	CNAG_04013
887	CNAG_02125	887	CNAG_02998
888	CNAG_05663	888	CNAG_03259
889	CNAG_04031	889	CNAG_05325
890	CNAG_00036	890	CNAG_05760
891	CNAG_03323	891	CNAG_01262
892	CNAG_01191	892	CNAG_04154
893	CNAG_01347	893	CNAG_06100
894	CNAG_06408	894	CNAG_00658
895	CNAG_06310	895	CNAG_05340
896	CNAG_02080	896	CNAG_06133
897	CNAG_06637	897	CNAG_06122
898	CNAG_06692	898	CNAG_01161
899	CNAG_07824	899	CNAG_01702
900	CNAG_07314	900	CNAG_02465
901	CNAG_05023	901	CNAG_00050
902	CNAG_03573	902	CNAG_02965
903	CNAG_07773	903	CNAG_02772
904	CNAG_05065	904	CNAG_01798
905	CNAG_06295	905	CNAG_04596
906	CNAG_03637	906	CNAG_00584
907	CNAG_07687	907	CNAG_04138
908	CNAG_04225	908	CNAG_02312
909	CNAG_02927	909	CNAG_07601
910	CNAG_06561	910	CNAG_06879
911	CNAG_01742	911	CNAG_01725
912	CNAG_07738	912	CNAG_01653
913	CNAG_01982	913	CNAG_05707
914	CNAG_05223	914	CNAG_04938
915	CNAG_02238	915	CNAG_05251
916	CNAG_01703	916	CNAG_05599
917	CNAG_05029	917	CNAG_05336
918	CNAG_07927	918	CNAG_01763
919	CNAG_02375	919	CNAG_05216
920	CNAG_01698	920	CNAG_03082
921	CNAG_05266	921	CNAG_01072
922	CNAG_01972	922	CNAG_00985
923	CNAG_07423	923	CNAG_03978
924	CNAG_07804	924	CNAG_01780
925	CNAG_07446	925	CNAG_07458
926	CNAG_02906	926	CNAG_04022
927	CNAG_07434	927	CNAG_00391
928	CNAG_07662	928	CNAG_05369
929	CNAG_07404	929	CNAG_03360
930	CNAG_05412	930	CNAG_05320
931	CNAG_01635	931	CNAG_02927
932	CNAG_07176	932	CNAG_04651
933	CNAG_01310	933	CNAG_03224
934	CNAG_01936	934	CNAG_05025
935	CNAG_02427	935	CNAG_06839
936	CNAG_02576	936	CNAG_03960
937	CNAG_01111	937	CNAG_02768
938	CNAG_01002	938	CNAG_03863
939	CNAG_07811	939	CNAG_02092
940	CNAG_02235	940	CNAG_02490
941	CNAG_00149	941	CNAG_04697
942	CNAG_04794	942	CNAG_04679
943	CNAG_06359	943	CNAG_00915
944	CNAG_03838	944	CNAG_05739
945	CNAG_04636	945	CNAG_02163
946	CNAG_03197	946	CNAG_02227
947	CNAG_04757	947	CNAG_03924
948	CNAG_05763	948	CNAG_03354
949	CNAG_02342	949	CNAG_05188
950	CNAG_01730	950	CNAG_00390
951	CNAG_05376	951	CNAG_06792
952	CNAG_06250	952	CNAG_07826
953	CNAG_01526	953	CNAG_03843
954	CNAG_07589	954	CNAG_00862
955	CNAG_04017	955	CNAG_03838
956	CNAG_05003	956	CNAG_00735
957	CNAG_07691	957	CNAG_04498
958	CNAG_02660	958	CNAG_03650
959	CNAG_05815	959	CNAG_01002
960	CNAG_04922	960	CNAG_02745
961	CNAG_01764	961	CNAG_00966
962	CNAG_07479	962	CNAG_01855
963	CNAG_06659	963	CNAG_01636
964	CNAG_04519	964	CNAG_04759
965	CNAG_02366	965	CNAG_05842
966	CNAG_01527	966	CNAG_06173
967	CNAG_05444	967	CNAG_06172
968	CNAG_02388	968	CNAG_02762
969	CNAG_05325	969	CNAG_02699
970	CNAG_06507	970	CNAG_07607
971	CNAG_03238	971	CNAG_04345
972	CNAG_06375	972	CNAG_05715
973	CNAG_01223	973	CNAG_01180
974	CNAG_00605	974	CNAG_01279
975	CNAG_06050	975	CNAG_02404
976	CNAG_03185	976	CNAG_07730
977	CNAG_06133	977	CNAG_00889
978	CNAG_05252	978	CNAG_07386
979	CNAG_02745	979	CNAG_04689
980	CNAG_01928	980	CNAG_02189
981	CNAG_05638	981	CNAG_07339
982	CNAG_06909	982	CNAG_04747
983	CNAG_00562	983	CNAG_06050
984	CNAG_03518	984	CNAG_00800
985	CNAG_06690	985	CNAG_02568
986	CNAG_05744	986	CNAG_02210
987	CNAG_00047	987	CNAG_05154
988	CNAG_00160	988	CNAG_03440
989	CNAG_02729	989	CNAG_00412
990	CNAG_01169	990	CNAG_03973
991	CNAG_06743	991	CNAG_06381
992	CNAG_05860	992	CNAG_02724
993	CNAG_03833	993	CNAG_03992
994	CNAG_03426	994	CNAG_00357
995	CNAG_02573	995	CNAG_02318
996	CNAG_00898	996	CNAG_06905
997	CNAG_01149	997	CNAG_00850
998	CNAG_05616	998	CNAG_05161
999	CNAG_03460	999	CNAG_06080
1000	CNAG_01866	1000	CNAG_02715
1001	CNAG_00177	1001	CNAG_05374
1002	CNAG_06676	1002	CNAG_04177
1003	CNAG_04632	1003	CNAG_06654
1004	CNAG_05017	1004	CNAG_07869
1005	CNAG_06132	1005	CNAG_05411
1006	CNAG_02661	1006	CNAG_04274
1007	CNAG_01604	1007	CNAG_04935
1008	CNAG_06505	1008	CNAG_00495
1009	CNAG_04652	1009	CNAG_03622
1010	CNAG_05120	1010	CNAG_06653
1011	CNAG_04093	1011	CNAG_06962
1012	CNAG_07624	1012	CNAG_01751
1013	CNAG_03382	1013	CNAG_00506
1014	CNAG_02879	1014	CNAG_02409
1015	CNAG_02203	1015	CNAG_04589
1016	CNAG_01349	1016	CNAG_02170
1017	CNAG_03538	1017	CNAG_06157
1018	CNAG_04200	1018	CNAG_06170
1019	CNAG_01893	1019	CNAG_04777
1020	CNAG_07944	1020	CNAG_03687
1021	CNAG_01702	1021	CNAG_05252
1022	CNAG_07682	1022	CNAG_01821
1023	CNAG_02986	1023	CNAG_02993
1024	CNAG_06213	1024	CNAG_05520
1025	CNAG_03145	1025	CNAG_03837
1026	CNAG_02392	1026	CNAG_05503
1027	CNAG_01823	1027	CNAG_06512
1028	CNAG_03486	1028	CNAG_03836
1029	CNAG_06296	1029	CNAG_03061
1030	CNAG_01861	1030	CNAG_03842
1031	CNAG_00159	1031	CNAG_02287
1032	CNAG_00584	1032	CNAG_03886
1033	CNAG_05390	1033	CNAG_06672
1034	CNAG_02585	1034	CNAG_01671
1035	CNAG_00877	1035	CNAG_03657
1036	CNAG_01960	1036	CNAG_07307
1037	CNAG_00023	1037	CNAG_04901
1038	CNAG_01286	1038	CNAG_01703
1039	CNAG_05045	1039	CNAG_02114
1040	CNAG_04308	1040	CNAG_05412
1041	CNAG_03983	1041	CNAG_06637
1042	CNAG_05321	1042	CNAG_05146
1043	CNAG_07939	1043	CNAG_04438
1044	CNAG_01491	1044	CNAG_00383
1045	CNAG_06131	1045	CNAG_04987
1046	CNAG_06915	1046	CNAG_03846
1047	CNAG_00465	1047	CNAG_02264
1048	CNAG_02432	1048	CNAG_03083
1049	CNAG_02104	1049	CNAG_03291
1050	CNAG_05053	1050	CNAG_05451
1051	CNAG_05301	1051	CNAG_04909
1052	CNAG_05760	1052	CNAG_07823
1053	CNAG_06831	1053	CNAG_02096
1054	CNAG_01941	1054	CNAG_04888
1055	CNAG_07674	1055	CNAG_03468
1056	CNAG_03777	1056	CNAG_07903
1057	CNAG_06854	1057	CNAG_04894
1058	CNAG_07355	1058	CNAG_02815
1059	CNAG_01306	1059	CNAG_05575
1060	CNAG_02747	1060	CNAG_00673
1061	CNAG_05461	1061	CNAG_00048
1062	CNAG_07450	1062	CNAG_02755
1063	CNAG_03862	1063	CNAG_03147
1064	CNAG_02656	1064	CNAG_03808
1065	CNAG_00279	1065	CNAG_03722
1066	CNAG_02768	1066	CNAG_01275
1067	CNAG_03922	1067	CNAG_01873
1068	CNAG_01934	1068	CNAG_04195
1069	CNAG_05373	1069	CNAG_03153
1070	CNAG_01862	1070	CNAG_01848
1071	CNAG_06406	1071	CNAG_03021
1072	CNAG_04207	1072	CNAG_00904
1073	CNAG_05305	1073	CNAG_00872
1074	CNAG_07646	1074	CNAG_01007
1075	CNAG_00093	1075	CNAG_02440
1076	CNAG_03097	1076	CNAG_00864
1077	CNAG_00780	1077	CNAG_04567
1078	CNAG_02826	1078	CNAG_03990
1079	CNAG_03037	1079	CNAG_04818
1080	CNAG_04819	1080	CNAG_03957
1081	CNAG_01425	1081	CNAG_04219
1082	CNAG_03924	1082	CNAG_03995
1083	CNAG_05397	1083	CNAG_00727
1084	CNAG_04908	1084	CNAG_07011
1085	CNAG_00080	1085	CNAG_05224
1086	CNAG_07480	1086	CNAG_06714
1087	CNAG_07449	1087	CNAG_01441
1088	CNAG_03039	1088	CNAG_05678
1089	CNAG_01672	1089	CNAG_03553
1090	CNAG_01683	1090	CNAG_06536
1091	CNAG_02105	1091	CNAG_02773
1092	CNAG_04758	1092	CNAG_02706
1093	CNAG_05245	1093	CNAG_02438
1094	CNAG_06024	1094	CNAG_05979
1095	CNAG_05180	1095	CNAG_02738
1096	CNAG_07432	1096	CNAG_01682
1097	CNAG_00911	1097	CNAG_06892
1098	CNAG_03057	1098	CNAG_03903
1099	CNAG_04301	1099	CNAG_06055
1100	CNAG_01238	1100	CNAG_03590
1101	CNAG_03807	1101	CNAG_06866
1102	CNAG_01214	1102	CNAG_05733
1103	CNAG_02974	1103	CNAG_07895
1104	CNAG_04775	1104	CNAG_07679
1105	CNAG_01660	1105	CNAG_01261
1106	CNAG_01674	1106	CNAG_03983
1107	CNAG_03785	1107	CNAG_01624
1108	CNAG_03896	1108	CNAG_04212
1109	CNAG_05807	1109	CNAG_07396
1110	CNAG_07762	1110	CNAG_02431
1111	CNAG_05298	1111	CNAG_03236
1112	CNAG_06771	1112	CNAG_00849
1113	CNAG_00090	1113	CNAG_04436
1114	CNAG_01498	1114	CNAG_03117
1115	CNAG_02514	1115	CNAG_00516
1116	CNAG_02938	1116	CNAG_07337
1117	CNAG_00287	1117	CNAG_03682
1118	CNAG_03598	1118	CNAG_01299
1119	CNAG_07889	1119	CNAG_02757
1120	CNAG_01452	1120	CNAG_04371
1121	CNAG_06820	1121	CNAG_02674
1122	CNAG_06247	1122	CNAG_02690
1123	CNAG_00187	1123	CNAG_02722
1124	CNAG_07417	1124	CNAG_00074
1125	CNAG_04866	1125	CNAG_04007
1126	CNAG_05141	1126	CNAG_03156
1127	CNAG_04919	1127	CNAG_04846
1128	CNAG_02665	1128	CNAG_00914
1129	CNAG_06102	1129	CNAG_00975
1130	CNAG_03213	1130	CNAG_05558
1131	CNAG_00266	1131	CNAG_06186
1132	CNAG_07475	1132	CNAG_04775
1133	CNAG_03704	1133	CNAG_01816
1134	CNAG_03036	1134	CNAG_04256
1135	CNAG_02941	1135	CNAG_00250
1136	CNAG_01873	1136	CNAG_06815
1137	CNAG_03248	1137	CNAG_00782
1138	CNAG_05842	1138	CNAG_03154
1139	CNAG_04807	1139	CNAG_07889
1140	CNAG_03545	1140	CNAG_03046
1141	CNAG_02012	1141	CNAG_02726
1142	CNAG_00194	1142	CNAG_01961
1143	CNAG_04246	1143	CNAG_03070
1144	CNAG_00850	1144	CNAG_03143
1145	CNAG_00836	1145	CNAG_02436
1146	CNAG_04478	1146	CNAG_01714
1147	CNAG_02446	1147	CNAG_01344
1148	CNAG_06294	1148	CNAG_03559
1149	CNAG_06731	1149	CNAG_03382
1150	CNAG_00403	1150	CNAG_02298
1151	CNAG_05671	1151	CNAG_01309
1152	CNAG_01464	1152	CNAG_00413
1153	CNAG_07448	1153	CNAG_02464
1154	CNAG_06129	1154	CNAG_03971
1155	CNAG_01582	1155	CNAG_06540
1156	CNAG_04237	1156	CNAG_01084
1157	CNAG_01519	1157	CNAG_03043
1158	CNAG_02737	1158	CNAG_04150
1159	CNAG_06010	1159	CNAG_05141
1160	CNAG_05030	1160	CNAG_03734
1161	CNAG_06482	1161	CNAG_07350
1162	CNAG_03392	1162	CNAG_02601
1163	CNAG_05892	1163	CNAG_00384
1164	CNAG_07823	1164	CNAG_01769
1165	CNAG_03169	1165	CNAG_00668
1166	CNAG_03061	1166	CNAG_02705
1167	CNAG_00076	1167	CNAG_01400
1168	CNAG_04890	1168	CNAG_01162
1169	CNAG_07850	1169	CNAG_04960
1170	CNAG_07913	1170	CNAG_02261
1171	CNAG_04912	1171	CNAG_01089
1172	CNAG_00671	1172	CNAG_05338
1173	CNAG_01501	1173	CNAG_06250
1174	CNAG_07797	1174	CNAG_02717
1175	CNAG_02753	1175	CNAG_05315
1176	CNAG_03292	1176	CNAG_01331
1177	CNAG_06309	1177	CNAG_07870
1178	CNAG_02590	1178	CNAG_02852
1179	CNAG_02081	1179	CNAG_00653
1180	CNAG_06235	1180	CNAG_05452
1181	CNAG_02684	1181	CNAG_04611
1182	CNAG_07489	1182	CNAG_06986
1183	CNAG_03856	1183	CNAG_02185
1184	CNAG_03204	1184	CNAG_05289
1185	CNAG_00277	1185	CNAG_07804
1186	CNAG_00922	1186	CNAG_01248
1187	CNAG_06592	1187	CNAG_00555
1188	CNAG_07741	1188	CNAG_00596
1189	CNAG_03871	1189	CNAG_05931
1190	CNAG_06168	1190	CNAG_00278
1191	CNAG_00171	1191	CNAG_00263
1192	CNAG_03055	1192	CNAG_03485
1193	CNAG_07831	1193	CNAG_01255
1194	CNAG_04602	1194	CNAG_05778
1195	CNAG_06220	1195	CNAG_03031
1196	CNAG_05122	1196	CNAG_05717
1197	CNAG_06536	1197	CNAG_02703
1198	CNAG_03146	1198	CNAG_02822
1199	CNAG_04299	1199	CNAG_02508
1200	CNAG_04960	1200	CNAG_04566
1201	CNAG_01513	1201	CNAG_07412
1202	CNAG_07578	1202	CNAG_03041
1203	CNAG_00422	1203	CNAG_02747
1204	CNAG_07798	1204	CNAG_03925
1205	CNAG_00653	1205	CNAG_02150
1206	CNAG_01929	1206	CNAG_05329
1207	CNAG_04154	1207	CNAG_06163
1208	CNAG_00444	1208	CNAG_01584
1209	CNAG_02227	1209	CNAG_03875
1210	CNAG_06750	1210	CNAG_06078
1211	CNAG_07203	1211	CNAG_01043
1212	CNAG_02140	1212	CNAG_03005
1213	CNAG_07564	1213	CNAG_01057
1214	CNAG_06494	1214	CNAG_05033
1215	CNAG_02308	1215	CNAG_01569
1216	CNAG_01121	1216	CNAG_04275
1217	CNAG_06122	1217	CNAG_04355
1218	CNAG_00544	1218	CNAG_06668
1219	CNAG_05974	1219	CNAG_05816
1220	CNAG_03875	1220	CNAG_03984
1221	CNAG_05641	1221	CNAG_02750
1222	CNAG_05284	1222	CNAG_01866
1223	CNAG_06081	1223	CNAG_04497
1224	CNAG_07618	1224	CNAG_01348
1225	CNAG_06346	1225	CNAG_03518
1226	CNAG_05512	1226	CNAG_01953
1227	CNAG_03935	1227	CNAG_05388
1228	CNAG_06708	1228	CNAG_07671
1229	CNAG_01750	1229	CNAG_05075
1230	CNAG_01097	1230	CNAG_05698
1231	CNAG_02996	1231	CNAG_01613
1232	CNAG_01961	1232	CNAG_03598
1233	CNAG_07375	1233	CNAG_05153
1234	CNAG_00783	1234	CNAG_06516
1235	CNAG_01746	1235	CNAG_03107
1236	CNAG_02031	1236	CNAG_06831
1237	CNAG_06215	1237	CNAG_03383
1238	CNAG_03420	1238	CNAG_00541
1239	CNAG_05579	1239	CNAG_00900
1240	CNAG_02689	1240	CNAG_05219
1241	CNAG_00738	1241	CNAG_05244
1242	CNAG_07557	1242	CNAG_05333
1243	CNAG_04449	1243	CNAG_02689
1244	CNAG_06504	1244	CNAG_06783
1245	CNAG_06290	1245	CNAG_06223
1246	CNAG_04188	1246	CNAG_07478
1247	CNAG_04727	1247	CNAG_07798
1248	CNAG_02762	1248	CNAG_01659
1249	CNAG_00293	1249	CNAG_00746
1250	CNAG_03309	1250	CNAG_07005
1251	CNAG_03889	1251	CNAG_05245
1252	CNAG_07524	1252	CNAG_03037
1253	CNAG_05388	1253	CNAG_00172
1254	CNAG_04888	1254	CNAG_02795
1255	CNAG_02478	1255	CNAG_00033
1256	CNAG_01621	1256	CNAG_06099
1257	CNAG_04276	1257	CNAG_00698
1258	CNAG_07538	1258	CNAG_01028
1259	CNAG_03427	1259	CNAG_00692
1260	CNAG_05022	1260	CNAG_01306
1261	CNAG_07488	1261	CNAG_04887
1262	CNAG_02484	1262	CNAG_01281
1263	CNAG_00263	1263	CNAG_01550
1264	CNAG_02093	1264	CNAG_01741
1265	CNAG_02584	1265	CNAG_02470
1266	CNAG_01725	1266	CNAG_01213
1267	CNAG_03692	1267	CNAG_04714
1268	CNAG_00682	1268	CNAG_01121
1269	CNAG_00454	1269	CNAG_00122
1270	CNAG_00280	1270	CNAG_07557
1271	CNAG_03852	1271	CNAG_04746
1272	CNAG_05464	1272	CNAG_01806
1273	CNAG_00229	1273	CNAG_06310
1274	CNAG_02764	1274	CNAG_05381
1275	CNAG_00234	1275	CNAG_04783
1276	CNAG_05158	1276	CNAG_00054
1277	CNAG_03354	1277	CNAG_05519
1278	CNAG_04518	1278	CNAG_07582
1279	CNAG_06136	1279	CNAG_07471
1280	CNAG_06493	1280	CNAG_00524
1281	CNAG_00591	1281	CNAG_02108
1282	CNAG_02528	1282	CNAG_01122
1283	CNAG_00131	1283	CNAG_04105
1284	CNAG_00452	1284	CNAG_03784
1285	CNAG_03340	1285	CNAG_03057
1286	CNAG_06566	1286	CNAG_01314
1287	CNAG_06276	1287	CNAG_05500
1288	CNAG_04787	1288	CNAG_03620
1289	CNAG_06569	1289	CNAG_06265
1290	CNAG_05090	1290	CNAG_05212
1291	CNAG_05273	1291	CNAG_07457
1292	CNAG_01574	1292	CNAG_01660
1293	CNAG_00185	1293	CNAG_06907
1294	CNAG_03060	1294	CNAG_02324
1295	CNAG_05019	1295	CNAG_01148
1296	CNAG_00651	1296	CNAG_06320
1297	CNAG_01411	1297	CNAG_02207
1298	CNAG_06163	1298	CNAG_07399
1299	CNAG_06204	1299	CNAG_02992
1300	CNAG_00505	1300	CNAG_05834
1301	CNAG_05399	1301	CNAG_06241
1302	CNAG_01927	1302	CNAG_03105
1303	CNAG_04314	1303	CNAG_04874
1304	CNAG_01485	1304	CNAG_06985
1305	CNAG_00275	1305	CNAG_01349
1306	CNAG_02716	1306	CNAG_01264
1307	CNAG_07588	1307	CNAG_03090
1308	CNAG_05702	1308	CNAG_00609
1309	CNAG_06028	1309	CNAG_06494
1310	CNAG_01763	1310	CNAG_04531
1311	CNAG_03685	1311	CNAG_02344
1312	CNAG_00358	1312	CNAG_04582
1313	CNAG_07556	1313	CNAG_02737
1314	CNAG_06846	1314	CNAG_04272
1315	CNAG_03492	1315	CNAG_02432
1316	CNAG_07027	1316	CNAG_02781
1317	CNAG_05482	1317	CNAG_07176
1318	CNAG_03657	1318	CNAG_01483
1319	CNAG_02384	1319	CNAG_00328
1320	CNAG_03575	1320	CNAG_06147
1321	CNAG_05421	1321	CNAG_00077
1322	CNAG_06098	1322	CNAG_01582
1323	CNAG_00978	1323	CNAG_06822
1324	CNAG_02318	1324	CNAG_00624
1325	CNAG_00054	1325	CNAG_07670
1326	CNAG_07594	1326	CNAG_05702
1327	CNAG_03175	1327	CNAG_02761
1328	CNAG_06609	1328	CNAG_03292
1329	CNAG_03456	1329	CNAG_01286
1330	CNAG_01557	1330	CNAG_02729
1331	CNAG_05074	1331	CNAG_06160
1332	CNAG_00448	1332	CNAG_06771
1333	CNAG_03174	1333	CNAG_02806
1334	CNAG_06314	1334	CNAG_03020
1335	CNAG_04290	1335	CNAG_00399
1336	CNAG_03622	1336	CNAG_07931
1337	CNAG_00236	1337	CNAG_06409
1338	CNAG_02812	1338	CNAG_06772
1339	CNAG_02891	1339	CNAG_02575
1340	CNAG_06635	1340	CNAG_03391
1341	CNAG_00713	1341	CNAG_05280
1342	CNAG_00760	1342	CNAG_03999
1343	CNAG_06112	1343	CNAG_05335
1344	CNAG_02825	1344	CNAG_05057
1345	CNAG_07373	1345	CNAG_01772
1346	CNAG_07604	1346	CNAG_00279
1347	CNAG_02311	1347	CNAG_04504
1348	CNAG_00565	1348	CNAG_00124
1349	CNAG_07742	1349	CNAG_00807
1350	CNAG_06173	1350	CNAG_06204
1351	CNAG_05025	1351	CNAG_05399
1352	CNAG_03903	1352	CNAG_06022
1353	CNAG_02921	1353	CNAG_02395
1354	CNAG_07670	1354	CNAG_01583
1355	CNAG_03383	1355	CNAG_07736
1356	CNAG_04294	1356	CNAG_00354
1357	CNAG_04128	1357	CNAG_00911
1358	CNAG_03842	1358	CNAG_01612
1359	CNAG_02988	1359	CNAG_00723
1360	CNAG_07587	1360	CNAG_07314
1361	CNAG_03417	1361	CNAG_01214
1362	CNAG_05500	1362	CNAG_04116
1363	CNAG_03495	1363	CNAG_02994
1364	CNAG_06300	1364	CNAG_00544
1365	CNAG_05046	1365	CNAG_00443
1366	CNAG_05990	1366	CNAG_04553
1367	CNAG_06816	1367	CNAG_03163
1368	CNAG_03717	1368	CNAG_05367
1369	CNAG_01408	1369	CNAG_02497
1370	CNAG_05319	1370	CNAG_07325
1371	CNAG_00843	1371	CNAG_03522
1372	CNAG_00541	1372	CNAG_05852
1373	CNAG_01251	1373	CNAG_01585
1374	CNAG_01208	1374	CNAG_02515
1375	CNAG_00526	1375	CNAG_05803
1376	CNAG_05092	1376	CNAG_06159
1377	CNAG_01798	1377	CNAG_03451
1378	CNAG_07076	1378	CNAG_04897
1379	CNAG_07339	1379	CNAG_04893
1380	CNAG_03179	1380	CNAG_03900
1381	CNAG_07743	1381	CNAG_05447
1382	CNAG_07431	1382	CNAG_01746
1383	CNAG_05157	1383	CNAG_06247
1384	CNAG_01601	1384	CNAG_01844
1385	CNAG_03361	1385	CNAG_01719
1386	CNAG_03992	1386	CNAG_00024
1387	CNAG_04344	1387	CNAG_06925
1388	CNAG_02699	1388	CNAG_01764
1389	CNAG_01048	1389	CNAG_04607
1390	CNAG_03694	1390	CNAG_07558
1391	CNAG_05095	1391	CNAG_03019
1392	CNAG_06562	1392	CNAG_05577
1393	CNAG_07818	1393	CNAG_03144
1394	CNAG_07730	1394	CNAG_03935
1395	CNAG_07883	1395	CNAG_06947
1396	CNAG_01951	1396	CNAG_02519
1397	CNAG_04185	1397	CNAG_02238
1398	CNAG_01028	1398	CNAG_06131
1399	CNAG_05707	1399	CNAG_05198
1400	CNAG_02344	1400	CNAG_07589
1401	CNAG_00827	1401	CNAG_01570
1402	CNAG_07931	1402	CNAG_01707
1403	CNAG_02795	1403	CNAG_07578
1404	CNAG_02169	1404	CNAG_06245
1405	CNAG_06805	1405	CNAG_05729
1406	CNAG_04570	1406	CNAG_03743
1407	CNAG_05769	1407	CNAG_01128
1408	CNAG_05514	1408	CNAG_04302
1409	CNAG_05613	1409	CNAG_02996
1410	CNAG_02126	1410	CNAG_02799
1411	CNAG_05656	1411	CNAG_07592
1412	CNAG_02592	1412	CNAG_01284
1413	CNAG_01092	1413	CNAG_04047
1414	CNAG_02163	1414	CNAG_06413
1415	CNAG_04759	1415	CNAG_02067
1416	CNAG_04432	1416	CNAG_06132
1417	CNAG_01719	1417	CNAG_07683
1418	CNAG_00782	1418	CNAG_03495
1419	CNAG_06511	1419	CNAG_05266
1420	CNAG_04831	1420	CNAG_00057
1421	CNAG_06890	1421	CNAG_00009
1422	CNAG_07517	1422	CNAG_05824
1423	CNAG_01352	1423	CNAG_04350
1424	CNAG_00127	1424	CNAG_02532
1425	CNAG_01379	1425	CNAG_04294
1426	CNAG_06772	1426	CNAG_03365
1427	CNAG_01351	1427	CNAG_04342
1428	CNAG_02493	1428	CNAG_04330
1429	CNAG_04617	1429	CNAG_01252
1430	CNAG_01088	1430	CNAG_05122
1431	CNAG_00258	1431	CNAG_05572
1432	CNAG_06823	1432	CNAG_07415
1433	CNAG_01030	1433	CNAG_02997
1434	CNAG_04678	1434	CNAG_01142
1435	CNAG_03500	1435	CNAG_02701
1436	CNAG_00155	1436	CNAG_01536
1437	CNAG_03614	1437	CNAG_04027
1438	CNAG_05539	1438	CNAG_03241
1439	CNAG_05338	1439	CNAG_02542
1440	CNAG_00800	1440	CNAG_03862
1441	CNAG_00893	1441	CNAG_04299
1442	CNAG_04546	1442	CNAG_03878
1443	CNAG_07422	1443	CNAG_02771
1444	CNAG_03125	1444	CNAG_06143
1445	CNAG_02771	1445	CNAG_03044
1446	CNAG_02143	1446	CNAG_07414
1447	CNAG_06184	1447	CNAG_03146
1448	CNAG_06646	1448	CNAG_01208
1449	CNAG_02447	1449	CNAG_00688
1450	CNAG_00868	1450	CNAG_07687
1451	CNAG_00495	1451	CNAG_02597
1452	CNAG_07841	1452	CNAG_06503
1453	CNAG_04868	1453	CNAG_00670
1454	CNAG_06985	1454	CNAG_02741
1455	CNAG_04322	1455	CNAG_06220
1456	CNAG_00810	1456	CNAG_02735
1457	CNAG_02773	1457	CNAG_07594
1458	CNAG_01496	1458	CNAG_02463
1459	CNAG_03663	1459	CNAG_02169
1460	CNAG_05721	1460	CNAG_00561
1461	CNAG_00412	1461	CNAG_01378
1462	CNAG_01073	1462	CNAG_03204
1463	CNAG_05277	1463	CNAG_03006
1464	CNAG_06404	1464	CNAG_03755
1465	CNAG_02889	1465	CNAG_05748
1466	CNAG_04589	1466	CNAG_07423
1467	CNAG_07011	1467	CNAG_07591
1468	CNAG_00642	1468	CNAG_03618
1469	CNAG_00128	1469	CNAG_04772
1470	CNAG_03324	1470	CNAG_07692
1471	CNAG_00162	1471	CNAG_07524
1472	CNAG_00497	1472	CNAG_06816
1473	CNAG_06893	1473	CNAG_02820
1474	CNAG_02298	1474	CNAG_05822
1475	CNAG_01031	1475	CNAG_01229
1476	CNAG_02376	1476	CNAG_04165
1477	CNAG_05400	1477	CNAG_07872
1478	CNAG_00304	1478	CNAG_03137
1479	CNAG_00796	1479	CNAG_05738
1480	CNAG_00599	1480	CNAG_00023
1481	CNAG_04893	1481	CNAG_00708
1482	CNAG_06172	1482	CNAG_02488
1483	CNAG_02543	1483	CNAG_03387
1484	CNAG_04874	1484	CNAG_00941
1485	CNAG_00487	1485	CNAG_01210
1486	CNAG_04459	1486	CNAG_02938
1487	CNAG_01378	1487	CNAG_00650
1488	CNAG_02425	1488	CNAG_04118
1489	CNAG_07405	1489	CNAG_02384
1490	CNAG_05212	1490	CNAG_02337
1491	CNAG_05833	1491	CNAG_03394
1492	CNAG_00121	1492	CNAG_00287
1493	CNAG_01047	1493	CNAG_00558
1494	CNAG_05662	1494	CNAG_07507
1495	CNAG_01495	1495	CNAG_03626
1496	CNAG_00333	1496	CNAG_07124
1497	CNAG_03010	1497	CNAG_04635
1498	CNAG_01512	1498	CNAG_06660
1499	CNAG_04836	1499	CNAG_02297
1500	CNAG_04902	1500	CNAG_07417
1501	CNAG_06649	1501	CNAG_03833
1502	CNAG_03849	1502	CNAG_05643
1503	CNAG_00517	1503	CNAG_00398
1504	CNAG_01072	1504	CNAG_01941
1505	CNAG_05316	1505	CNAG_01186
1506	CNAG_01896	1506	CNAG_05591
1507	CNAG_01275	1507	CNAG_02388
1508	CNAG_03984	1508	CNAG_06408
1509	CNAG_01387	1509	CNAG_06017
1510	CNAG_01913	1510	CNAG_04322
1511	CNAG_05034	1511	CNAG_03010
1512	CNAG_00472	1512	CNAG_06583
1513	CNAG_00035	1513	CNAG_05765
1514	CNAG_00443	1514	CNAG_03405
1515	CNAG_03795	1515	CNAG_01896
1516	CNAG_01252	1516	CNAG_04103
1517	CNAG_05237	1517	CNAG_01635
1518	CNAG_00274	1518	CNAG_02728
1519	CNAG_00299	1519	CNAG_01674
1520	CNAG_07455	1520	CNAG_07015
1521	CNAG_00414	1521	CNAG_04523
1522	CNAG_03313	1522	CNAG_04048
1523	CNAG_04047	1523	CNAG_07449
1524	CNAG_05038	1524	CNAG_02362
1525	CNAG_03846	1525	CNAG_07611
1526	CNAG_06834	1526	CNAG_01416
1527	CNAG_06355	1527	CNAG_02921
1528	CNAG_04585	1528	CNAG_02910
1529	CNAG_07325	1529	CNAG_05763
1530	CNAG_04707	1530	CNAG_06890
1531	CNAG_01043	1531	CNAG_05839
1532	CNAG_07866	1532	CNAG_06743
1533	CNAG_02192	1533	CNAG_01047
1534	CNAG_05188	1534	CNAG_00257
1535	CNAG_03394	1535	CNAG_00299
1536	CNAG_01900	1536	CNAG_05769
1537	CNAG_01652	1537	CNAG_01111
1538	CNAG_01076	1538	CNAG_06009
1539	CNAG_05824	1539	CNAG_04470
1540	CNAG_04262	1540	CNAG_03056
1541	CNAG_01004	1541	CNAG_03573
1542	CNAG_00679	1542	CNAG_02995
1543	CNAG_05369	1543	CNAG_07330
1544	CNAG_06241	1544	CNAG_05261
1545	CNAG_04350	1545	CNAG_00313
1546	CNAG_03082	1546	CNAG_07772
1547	CNAG_06714	1547	CNAG_03034
1548	CNAG_01541	1548	CNAG_06646
1549	CNAG_00344	1549	CNAG_04509
1550	CNAG_01655	1550	CNAG_06365
1551	CNAG_02537	1551	CNAG_01969
1552	CNAG_01858	1552	CNAG_03007
1553	CNAG_03999	1553	CNAG_05020
1554	CNAG_02538	1554	CNAG_06263
1555	CNAG_01472	1555	CNAG_04198
1556	CNAG_01489	1556	CNAG_07470
1557	CNAG_06245	1557	CNAG_01535
1558	CNAG_04122	1558	CNAG_07862
1559	CNAG_01128	1559	CNAG_05350
1560	CNAG_03414	1560	CNAG_03911
1561	CNAG_02009	1561	CNAG_03417
1562	CNAG_05084	1562	CNAG_03055
1563	CNAG_03776	1563	CNAG_05030
1564	CNAG_02185	1564	CNAG_00274
1565	CNAG_02733	1565	CNAG_03993
1566	CNAG_04084	1566	CNAG_00251
1567	CNAG_00384	1567	CNAG_04203
1568	CNAG_01688	1568	CNAG_02121
1569	CNAG_01744	1569	CNAG_01074
1570	CNAG_01283	1570	CNAG_06805
1571	CNAG_07677	1571	CNAG_00309
1572	CNAG_06413	1572	CNAG_01095
1573	CNAG_02405	1573	CNAG_07009
1574	CNAG_07784	1574	CNAG_00162
1575	CNAG_06015	1575	CNAG_02416
1576	CNAG_04473	1576	CNAG_01668
1577	CNAG_01180	1577	CNAG_05383
1578	CNAG_04462	1578	CNAG_06935
1579	CNAG_04622	1579	CNAG_02441
1580	CNAG_01942	1580	CNAG_03617
1581	CNAG_01478	1581	CNAG_01355
1582	CNAG_04240	1582	CNAG_06348
1583	CNAG_07188	1583	CNAG_00583
1584	CNAG_01324	1584	CNAG_04522
1585	CNAG_00453	1585	CNAG_04333
1586	CNAG_03512	1586	CNAG_04696
1587	CNAG_04948	1587	CNAG_02919
1588	CNAG_07645	1588	CNAG_05749
1589	CNAG_01534	1589	CNAG_00236
1590	CNAG_07415	1590	CNAG_03262
1591	CNAG_04103	1591	CNAG_02766
1592	CNAG_02312	1592	CNAG_00827
1593	CNAG_01331	1593	CNAG_02038
1594	CNAG_00502	1594	CNAG_01308
1595	CNAG_05575	1595	CNAG_06551
1596	CNAG_07029	1596	CNAG_06016
1597	CNAG_02160	1597	CNAG_02047
1598	CNAG_02465	1598	CNAG_05768
1599	CNAG_00323	1599	CNAG_04781
1600	CNAG_03662	1600	CNAG_05004
1601	CNAG_02127	1601	CNAG_04276
1602	CNAG_07308	1602	CNAG_04341
1603	CNAG_06192	1603	CNAG_02211
1604	CNAG_02667	1604	CNAG_03213
1605	CNAG_04873	1605	CNAG_05120
1606	CNAG_01308	1606	CNAG_04416
1607	CNAG_00463	1607	CNAG_00599
1608	CNAG_05822	1608	CNAG_03883
1609	CNAG_04139	1609	CNAG_06665
1610	CNAG_02420	1610	CNAG_07450
1611	CNAG_05071	1611	CNAG_02841
1612	CNAG_03408	1612	CNAG_03316
1613	CNAG_00568	1613	CNAG_06423
1614	CNAG_04470	1614	CNAG_03613
1615	CNAG_03725	1615	CNAG_04713
1616	CNAG_02524	1616	CNAG_07555
1617	CNAG_06591	1617	CNAG_01360
1618	CNAG_02776	1618	CNAG_07459
1619	CNAG_00357	1619	CNAG_06949
1620	CNAG_02521	1620	CNAG_01149
1621	CNAG_03873	1621	CNAG_00030
1622	CNAG_07399	1622	CNAG_07420
1623	CNAG_01993	1623	CNAG_00410
1624	CNAG_00735	1624	CNAG_03100
1625	CNAG_06516	1625	CNAG_05071
1626	CNAG_02862	1626	CNAG_03085
1627	CNAG_07032	1627	CNAG_00642
1628	CNAG_07307	1628	CNAG_00874
1629	CNAG_06905	1629	CNAG_05963
1630	CNAG_05834	1630	CNAG_07588
1631	CNAG_01405	1631	CNAG_05965
1632	CNAG_06009	1632	CNAG_01444
1633	CNAG_06263	1633	CNAG_06836
1634	CNAG_01856	1634	CNAG_03849
1635	CNAG_05852	1635	CNAG_05781
1636	CNAG_02903	1636	CNAG_07802
1637	CNAG_00066	1637	CNAG_04315
1638	CNAG_00278	1638	CNAG_01857
1639	CNAG_00027	1639	CNAG_02127
1640	CNAG_01441	1640	CNAG_05721
1641	CNAG_02930	1641	CNAG_07338
1642	CNAG_05868	1642	CNAG_07032
1643	CNAG_03161	1643	CNAG_00072
1644	CNAG_01816	1644	CNAG_04338
1645	CNAG_04897	1645	CNAG_01994
1646	CNAG_06236	1646	CNAG_03097
1647	CNAG_03759	1647	CNAG_01078
1648	CNAG_03316	1648	CNAG_05683
1649	CNAG_07558	1649	CNAG_00768
1650	CNAG_04165	1650	CNAG_02375
1651	CNAG_02422	1651	CNAG_04092
1652	CNAG_00484	1652	CNAG_06464
1653	CNAG_06224	1653	CNAG_01485
1654	CNAG_06932	1654	CNAG_05180
1655	CNAG_06672	1655	CNAG_01718
1656	CNAG_04151	1656	CNAG_01929
1657	CNAG_03178	1657	CNAG_02444
1658	CNAG_04367	1658	CNAG_02879
1659	CNAG_04238	1659	CNAG_04495
1660	CNAG_00673	1660	CNAG_06854
1661	CNAG_05508	1661	CNAG_07576
1662	CNAG_04714	1662	CNAG_00691
1663	CNAG_02752	1663	CNAG_02552
1664	CNAG_07801	1664	CNAG_02765
1665	CNAG_02417	1665	CNAG_02481
1666	CNAG_02601	1666	CNAG_04727
1667	CNAG_04277	1667	CNAG_01675
1668	CNAG_00272	1668	CNAG_06777
1669	CNAG_03402	1669	CNAG_01157
1670	CNAG_00904	1670	CNAG_07522
1671	CNAG_02756	1671	CNAG_07751
1672	CNAG_00257	1672	CNAG_04367
1673	CNAG_01247	1673	CNAG_05117
1674	CNAG_03071	1674	CNAG_04230
1675	CNAG_06997	1675	CNAG_04459
1676	CNAG_04597	1676	CNAG_07707
1677	CNAG_01904	1677	CNAG_06267
1678	CNAG_07934	1678	CNAG_01283
1679	CNAG_00077	1679	CNAG_06191
1680	CNAG_00013	1680	CNAG_01302
1681	CNAG_07559	1681	CNAG_03092
1682	CNAG_04016	1682	CNAG_02339
1683	CNAG_02058	1683	CNAG_04587
1684	CNAG_07711	1684	CNAG_06759
1685	CNAG_00900	1685	CNAG_04704
1686	CNAG_00181	1686	CNAG_00165
1687	CNAG_02694	1687	CNAG_01903
1688	CNAG_02026	1688	CNAG_00194
1689	CNAG_02688	1689	CNAG_01387
1690	CNAG_00309	1690	CNAG_05752
1691	CNAG_01654	1691	CNAG_00526
1692	CNAG_02070	1692	CNAG_03096
1693	CNAG_00889	1693	CNAG_07553
1694	CNAG_01670	1694	CNAG_00409
1695	CNAG_01718	1695	CNAG_06832
1696	CNAG_02727	1696	CNAG_07624
1697	CNAG_02992	1697	CNAG_04205
1698	CNAG_07337	1698	CNAG_03054
1699	CNAG_02300	1699	CNAG_04128
1700	CNAG_00693	1700	CNAG_05356
1701	CNAG_03291	1701	CNAG_06154
1702	CNAG_01380	1702	CNAG_06875
1703	CNAG_01272	1703	CNAG_05815
1704	CNAG_00594	1704	CNAG_05540
1705	CNAG_00543	1705	CNAG_04122
1706	CNAG_03365	1706	CNAG_04595
1707	CNAG_04515	1707	CNAG_01139
1708	CNAG_03553	1708	CNAG_01521
1709	CNAG_03109	1709	CNAG_07693
1710	CNAG_00739	1710	CNAG_00069
1711	CNAG_03498	1711	CNAG_01731
1712	CNAG_03166	1712	CNAG_03827
1713	CNAG_01483	1713	CNAG_05192
1714	CNAG_07402	1714	CNAG_01352
1715	CNAG_04357	1715	CNAG_07618
1716	CNAG_05411	1716	CNAG_06139
1717	CNAG_05724	1717	CNAG_07861
1718	CNAG_04894	1718	CNAG_04017
1719	CNAG_03372	1719	CNAG_01878
1720	CNAG_01573	1720	CNAG_01581
1721	CNAG_02362	1721	CNAG_05747
1722	CNAG_03707	1722	CNAG_04967
1723	CNAG_02789	1723	CNAG_03504
1724	CNAG_00585	1724	CNAG_01347
1725	CNAG_03186	1725	CNAG_01191
1726	CNAG_01341	1726	CNAG_00066
1727	CNAG_01555	1727	CNAG_01672
1728	CNAG_06662	1728	CNAG_01753
1729	CNAG_01848	1729	CNAG_01034
1730	CNAG_02920	1730	CNAG_06781
1731	CNAG_05443	1731	CNAG_03694
1732	CNAG_05515	1732	CNAG_05892
1733	CNAG_05261	1733	CNAG_03825
1734	CNAG_04340	1734	CNAG_07641
1735	CNAG_04781	1735	CNAG_01909
1736	CNAG_02742	1736	CNAG_06809
1737	CNAG_06872	1737	CNAG_00267
1738	CNAG_02598	1738	CNAG_03551
1739	CNAG_00288	1739	CNAG_01044
1740	CNAG_01532	1740	CNAG_05421
1741	CNAG_04544	1741	CNAG_03575
1742	CNAG_03144	1742	CNAG_07559
1743	CNAG_00524	1743	CNAG_02340
1744	CNAG_00458	1744	CNAG_06410
1745	CNAG_06293	1745	CNAG_01192
1746	CNAG_00313	1746	CNAG_07477
1747	CNAG_00628	1747	CNAG_07432
1748	CNAG_02508	1748	CNAG_01849
1749	CNAG_07758	1749	CNAG_05129
1750	CNAG_05200	1750	CNAG_06098
1751	CNAG_05236	1751	CNAG_07805
1752	CNAG_05859	1752	CNAG_05400
1753	CNAG_06978	1753	CNAG_07648
1754	CNAG_07780	1754	CNAG_05236
1755	CNAG_03259	1755	CNAG_00839
1756	CNAG_03619	1756	CNAG_05901
1757	CNAG_03666	1757	CNAG_02126
1758	CNAG_02596	1758	CNAG_03705
1759	CNAG_03224	1759	CNAG_07488
1760	CNAG_00686	1760	CNAG_01029
1761	CNAG_06170	1761	CNAG_00637
1762	CNAG_06515	1762	CNAG_07646
1763	CNAG_05803	1763	CNAG_01032
1764	CNAG_04703	1764	CNAG_00094
1765	CNAG_03923	1765	CNAG_05962
1766	CNAG_05739	1766	CNAG_06695
1767	CNAG_04809	1767	CNAG_05439
1768	CNAG_06121	1768	CNAG_05853
1769	CNAG_02414	1769	CNAG_06846
1770	CNAG_02210	1770	CNAG_06435
1771	CNAG_01849	1771	CNAG_02585
1772	CNAG_06330	1772	CNAG_03534
1773	CNAG_00251	1773	CNAG_07499
1774	CNAG_03241	1774	CNAG_06680
1775	CNAG_03407	1775	CNAG_03759
1776	CNAG_06924	1776	CNAG_01698
1777	CNAG_06530	1777	CNAG_05767
1778	CNAG_06598	1778	CNAG_03392
1779	CNAG_00915	1779	CNAG_05656
1780	CNAG_07436	1780	CNAG_07455
1781	CNAG_03900	1781	CNAG_07520
1782	CNAG_05501	1782	CNAG_02986
1783	CNAG_04355	1783	CNAG_06566
1784	CNAG_07596	1784	CNAG_02904
1785	CNAG_07917	1785	CNAG_03565
1786	CNAG_05413	1786	CNAG_06652
1787	CNAG_07526	1787	CNAG_06530
1788	CNAG_03565	1788	CNAG_05662
1789	CNAG_05056	1789	CNAG_04927
1790	CNAG_05841	1790	CNAG_07899
1791	CNAG_00864	1791	CNAG_06834
1792	CNAG_02073	1792	CNAG_05673
1793	CNAG_07499	1793	CNAG_03742
1794	CNAG_02664	1794	CNAG_01076
1795	CNAG_00391	1795	CNAG_07480
1796	CNAG_03993	1796	CNAG_00414
1797	CNAG_04907	1797	CNAG_05444
1798	CNAG_01400	1798	CNAG_06823
1799	CNAG_03493	1799	CNAG_03179
1800	CNAG_03069	1800	CNAG_04975
1801	CNAG_04007	1801	CNAG_06636
1802	CNAG_06583	1802	CNAG_04625
1803	CNAG_03744	1803	CNAG_05131
1804	CNAG_03829	1804	CNAG_01132
1805	CNAG_01612	1805	CNAG_02093
1806	CNAG_03389	1806	CNAG_01924
1807	CNAG_05598	1807	CNAG_04978
1808	CNAG_06597	1808	CNAG_00258
1809	CNAG_07566	1809	CNAG_06876
1810	CNAG_01743	1810	CNAG_04283
1811	CNAG_03183	1811	CNAG_07573
1812	CNAG_02431	1812	CNAG_01251
1813	CNAG_02184	1813	CNAG_00332
1814	CNAG_00892	1814	CNAG_00517
1815	CNAG_02146	1815	CNAG_03771
1816	CNAG_05874	1816	CNAG_07365
1817	CNAG_07425	1817	CNAG_01341
1818	CNAG_00498	1818	CNAG_02543
1819	CNAG_03364	1819	CNAG_03630
1820	CNAG_05280	1820	CNAG_02960
1821	CNAG_00890	1821	CNAG_01965
1822	CNAG_01585	1822	CNAG_00368
1823	CNAG_00966	1823	CNAG_00308
1824	CNAG_07368	1824	CNAG_07489
1825	CNAG_07164	1825	CNAG_00968
1826	CNAG_00901	1826	CNAG_07808
1827	CNAG_01806	1827	CNAG_06166
1828	CNAG_02550	1828	CNAG_06453
1829	CNAG_03755	1829	CNAG_05114
1830	CNAG_07861	1830	CNAG_00667
1831	CNAG_01186	1831	CNAG_00127
1832	CNAG_02296	1832	CNAG_07879
1833	CNAG_04517	1833	CNAG_05860
1834	CNAG_06783	1834	CNAG_04602
1835	CNAG_07414	1835	CNAG_01070
1836	CNAG_00419	1836	CNAG_07306
1837	CNAG_02692	1837	CNAG_00173
1838	CNAG_06388	1838	CNAG_00870
1839	CNAG_04522	1839	CNAG_05331
1840	CNAG_00664	1840	CNAG_01373
1841	CNAG_04553	1841	CNAG_00848
1842	CNAG_02286	1842	CNAG_04273
1843	CNAG_02820	1843	CNAG_00291
1844	CNAG_02532	1844	CNAG_07645
1845	CNAG_00626	1845	CNAG_04907
1846	CNAG_06317	1846	CNAG_00458
1847	CNAG_03023	1847	CNAG_07853
1848	CNAG_07854	1848	CNAG_00729
1849	CNAG_07879	1849	CNAG_05823
1850	CNAG_04109	1850	CNAG_01925
1851	CNAG_02757	1851	CNAG_07859
1852	CNAG_03647	1852	CNAG_06853
1853	CNAG_04909	1853	CNAG_07355
1854	CNAG_01751	1854	CNAG_06184
1855	CNAG_03743	1855	CNAG_00696
1856	CNAG_02156	1856	CNAG_02692
1857	CNAG_06099	1857	CNAG_05064
1858	CNAG_04567	1858	CNAG_00534
1859	CNAG_02834	1859	CNAG_06758
1860	CNAG_02717	1860	CNAG_00275
1861	CNAG_04810	1861	CNAG_03295
1862	CNAG_06329	1862	CNAG_01923
1863	CNAG_03162	1863	CNAG_06576
1864	CNAG_05781	1864	CNAG_02576
1865	CNAG_04801	1865	CNAG_04758
1866	CNAG_06466	1866	CNAG_07550
1867	CNAG_04283	1867	CNAG_02408
1868	CNAG_07573	1868	CNAG_07545
1869	CNAG_01071	1869	CNAG_01723
1870	CNAG_01769	1870	CNAG_01655
1871	CNAG_04938	1871	CNAG_00444
1872	CNAG_07319	1872	CNAG_02259
1873	CNAG_04623	1873	CNAG_00589
1874	CNAG_05678	1874	CNAG_06433
1875	CNAG_01045	1875	CNAG_00160
1876	CNAG_02297	1876	CNAG_05859
1877	CNAG_07698	1877	CNAG_05008
1878	CNAG_03444	1878	CNAG_07029
1879	CNAG_03617	1879	CNAG_03707
1880	CNAG_00566	1880	CNAG_01779
1881	CNAG_06636	1881	CNAG_00317
1882	CNAG_04258	1882	CNAG_04246
1883	CNAG_02365	1883	CNAG_02260
1884	CNAG_04611	1884	CNAG_01030
1885	CNAG_03566	1885	CNAG_04636
1886	CNAG_07908	1886	CNAG_02140
1887	CNAG_04223	1887	CNAG_07515
1888	CNAG_06497	1888	CNAG_06141
1889	CNAG_02327	1889	CNAG_03539
1890	CNAG_02047	1890	CNAG_05583
1891	CNAG_01222	1891	CNAG_01879
1892	CNAG_03068	1892	CNAG_05306
1893	CNAG_06080	1893	CNAG_03498
1894	CNAG_04978	1894	CNAG_04806
1895	CNAG_06267	1895	CNAG_07203
1896	CNAG_03347	1896	CNAG_05023
1897	CNAG_03621	1897	CNAG_02896
1898	CNAG_00315	1898	CNAG_03560
1899	CNAG_01264	1899	CNAG_05501
1900	CNAG_01878	1900	CNAG_04757
1901	CNAG_04116	1901	CNAG_06750
1902	CNAG_00006	1902	CNAG_05105
1903	CNAG_07829	1903	CNAG_02479
1904	CNAG_01741	1904	CNAG_00586
1905	CNAG_05698	1905	CNAG_04890
1906	CNAG_07545	1906	CNAG_00795
1907	CNAG_07509	1907	CNAG_01127
1908	CNAG_07900	1908	CNAG_04749
1909	CNAG_02337	1909	CNAG_02397
1910	CNAG_06016	1910	CNAG_00264
1911	CNAG_01554	1911	CNAG_07780
1912	CNAG_04333	1912	CNAG_06109
1913	CNAG_03638	1913	CNAG_03352
1914	CNAG_01953	1914	CNAG_03320
1915	CNAG_05738	1915	CNAG_05837
1916	CNAG_05434	1916	CNAG_05869
1917	CNAG_03808	1917	CNAG_02419
1918	CNAG_07330	1918	CNAG_03770
1919	CNAG_00879	1919	CNAG_00076
1920	CNAG_01350	1920	CNAG_01982
1921	CNAG_05039	1921	CNAG_05512
1922	CNAG_07683	1922	CNAG_00316
1923	CNAG_01463	1923	CNAG_01856
1924	CNAG_05195	1924	CNAG_01085
1925	CNAG_05452	1925	CNAG_00347
1926	CNAG_01338	1926	CNAG_01601
1927	CNAG_02051	1927	CNAG_01097
1928	CNAG_03771	1928	CNAG_01379
1929	CNAG_05447	1929	CNAG_04031
1930	CNAG_02016	1930	CNAG_05109
1931	CNAG_01731	1931	CNAG_00248
1932	CNAG_02059	1932	CNAG_05038
1933	CNAG_01879	1933	CNAG_02062
1934	CNAG_01215	1934	CNAG_03640
1935	CNAG_01592	1935	CNAG_05294
1936	CNAG_03770	1936	CNAG_06911
1937	CNAG_03951	1937	CNAG_05807
1938	CNAG_00011	1938	CNAG_01594
1939	CNAG_05591	1939	CNAG_05092
1940	CNAG_06512	1940	CNAG_06470
1941	CNAG_07902	1941	CNAG_05440
1942	CNAG_00601	1942	CNAG_05515
1943	CNAG_04516	1943	CNAG_04016
1944	CNAG_03728	1944	CNAG_05302
1945	CNAG_05114	1945	CNAG_07829
1946	CNAG_02401	1946	CNAG_06180
1947	CNAG_01396	1947	CNAG_05649
1948	CNAG_07895	1948	CNAG_05045
1949	CNAG_04927	1949	CNAG_06416
1950	CNAG_03416	1950	CNAG_00758
1951	CNAG_00867	1951	CNAG_00406
1952	CNAG_03748	1952	CNAG_05620
1953	CNAG_07527	1953	CNAG_06915
1954	CNAG_01255	1954	CNAG_07340
1955	CNAG_05251	1955	CNAG_02343
1956	CNAG_01373	1956	CNAG_02685
1957	CNAG_02170	1957	CNAG_01190
1958	CNAG_05115	1958	CNAG_00056
1959	CNAG_03339	1959	CNAG_00333
1960	CNAG_06660	1960	CNAG_07446
1961	CNAG_03499	1961	CNAG_07939
1962	CNAG_05565	1962	CNAG_05262
1963	CNAG_06166	1963	CNAG_05053
1964	CNAG_07005	1964	CNAG_06076
1965	CNAG_05381	1965	CNAG_06631
1966	CNAG_00575	1966	CNAG_07402
1967	CNAG_01772	1967	CNAG_07335
1968	CNAG_06517	1968	CNAG_01527
1969	CNAG_00231	1969	CNAG_02355
1970	CNAG_00087	1970	CNAG_04730
1971	CNAG_04670	1971	CNAG_06011
1972	CNAG_03726	1972	CNAG_04223
1973	CNAG_03012	1973	CNAG_07731
1974	CNAG_04854	1974	CNAG_06372
1975	CNAG_07600	1975	CNAG_05389
1976	CNAG_06272	1976	CNAG_05682
1977	CNAG_04177	1977	CNAG_00671
1978	CNAG_00241	1978	CNAG_01750
1979	CNAG_02707	1979	CNAG_00605
1980	CNAG_04625	1980	CNAG_04028
1981	CNAG_03556	1981	CNAG_05672
1982	CNAG_02738	1982	CNAG_04357
1983	CNAG_05477	1983	CNAG_01244
1984	CNAG_06435	1984	CNAG_02420
1985	CNAG_06395	1985	CNAG_01637
1986	CNAG_04937	1986	CNAG_00185
1987	CNAG_00250	1987	CNAG_01114
1988	CNAG_03688	1988	CNAG_02684
1989	CNAG_04305	1989	CNAG_06884
1990	CNAG_04523	1990	CNAG_06497
1991	CNAG_07805	1991	CNAG_05096
1992	CNAG_03468	1992	CNAG_07472
1993	CNAG_07607	1993	CNAG_03545
1994	CNAG_03268	1994	CNAG_05410
1995	CNAG_03705	1995	CNAG_02742
1996	CNAG_00043	1996	CNAG_03922
1997	CNAG_02120	1997	CNAG_00266
1998	CNAG_01560	1998	CNAG_04784
1999	CNAG_07736	1999	CNAG_01815
2000	CNAG_01228	2000	CNAG_00538
2001	CNAG_00921	2001	CNAG_01832
2002	CNAG_03964	2002	CNAG_06704
2003	CNAG_02922	2003	CNAG_02031
2004	CNAG_07799	2004	CNAG_02407
2005	CNAG_06971	2005	CNAG_00047
2006	CNAG_01569	2006	CNAG_07188
2007	CNAG_01034	2007	CNAG_01560
2008	CNAG_04208	2008	CNAG_00585
2009	CNAG_04911	2009	CNAG_01872
2010	CNAG_04195	2010	CNAG_07708
2011	CNAG_01131	2011	CNAG_02980
2012	CNAG_06947	2012	CNAG_03223
2013	CNAG_05289	2013	CNAG_01102
2014	CNAG_04038	2014	CNAG_01489
2015	CNAG_02924	2015	CNAG_06144
2016	CNAG_03886	2016	CNAG_03696
2017	CNAG_03451	2017	CNAG_01926
2018	CNAG_04558	2018	CNAG_02156
2019	CNAG_04647	2019	CNAG_01473
2020	CNAG_04791	2020	CNAG_02511
2021	CNAG_03117	2021	CNAG_04139
2022	CNAG_04037	2022	CNAG_07580
2023	CNAG_03333	2023	CNAG_05072
2024	CNAG_05913	2024	CNAG_04326
2025	CNAG_04987	2025	CNAG_00969
2026	CNAG_06389	2026	CNAG_05319
2027	CNAG_01216	2027	CNAG_03087
2028	CNAG_07459	2028	CNAG_07799
2029	CNAG_04198	2029	CNAG_03576
2030	CNAG_05931	2030	CNAG_06664
2031	CNAG_06796	2031	CNAG_07604
2032	CNAG_02583	2032	CNAG_07866
2033	CNAG_03974	2033	CNAG_01533
2034	CNAG_01814	2034	CNAG_01073
2035	CNAG_07472	2035	CNAG_00984
2036	CNAG_06875	2036	CNAG_03614
2037	CNAG_03449	2037	CNAG_05743
2038	CNAG_06418	2038	CNAG_06548
2039	CNAG_07699	2039	CNAG_01699
2040	CNAG_04855	2040	CNAG_02448
2041	CNAG_00658	2041	CNAG_06024
2042	CNAG_02997	2042	CNAG_02501
2043	CNAG_04316	2043	CNAG_04093
2044	CNAG_01723	2044	CNAG_06517
2045	CNAG_02469	2045	CNAG_07643
2046	CNAG_01992	2046	CNAG_06820
2047	CNAG_01406	2047	CNAG_04868
2048	CNAG_05075	2048	CNAG_03619
2049	CNAG_04302	2049	CNAG_01951
2050	CNAG_00499	2050	CNAG_04363
2051	CNAG_02281	2051	CNAG_02707
2052	CNAG_01075	2052	CNAG_01740
2053	CNAG_01355	2053	CNAG_02192
2054	CNAG_04829	2054	CNAG_00682
2055	CNAG_07567	2055	CNAG_03048
2056	CNAG_04495	2056	CNAG_04248
2057	CNAG_02057	2057	CNAG_02756
2058	CNAG_03794	2058	CNAG_04458
2059	CNAG_04248	2059	CNAG_06145
2060	CNAG_05260	2060	CNAG_01482
2061	CNAG_05715	2061	CNAG_01722
2062	CNAG_02781	2062	CNAG_05644
2063	CNAG_00711	2063	CNAG_05640
2064	CNAG_07601	2064	CNAG_06610
2065	CNAG_06484	2065	CNAG_06557
2066	CNAG_05691	2066	CNAG_01978
2067	CNAG_01401	2067	CNAG_04369
2068	CNAG_01239	2068	CNAG_03776
2069	CNAG_01779	2069	CNAG_05273
2070	CNAG_06815	2070	CNAG_06389
2071	CNAG_00690	2071	CNAG_02972
2072	CNAG_05816	2072	CNAG_07362
2073	CNAG_07722	2073	CNAG_06019
2074	CNAG_06876	2074	CNAG_01031
2075	CNAG_06622	2075	CNAG_02376
2076	CNAG_04731	2076	CNAG_05646
2077	CNAG_04535	2077	CNAG_02442
2078	CNAG_06983	2078	CNAG_02562
2079	CNAG_07386	2079	CNAG_05845
2080	CNAG_03488	2080	CNAG_00718
2081	CNAG_06792	2081	CNAG_04117
2082	CNAG_07802	2082	CNAG_03704
2083	CNAG_02056	2083	CNAG_03238
2084	CNAG_02758	2084	CNAG_02582
2085	CNAG_03990	2085	CNAG_02845
2086	CNAG_02228	2086	CNAG_06375
2087	CNAG_03085	2087	CNAG_00879
2088	CNAG_04092	2088	CNAG_05168
2089	CNAG_02023	2089	CNAG_02829
2090	CNAG_00303	2090	CNAG_05016
2091	CNAG_06138	2091	CNAG_05021
2092	CNAG_03582	2092	CNAG_05508
2093	CNAG_03346	2093	CNAG_07944
2094	CNAG_07708	2094	CNAG_03538
2095	CNAG_01653	2095	CNAG_07933
2096	CNAG_04150	2096	CNAG_07880
2097	CNAG_04747	2097	CNAG_05321
2098	CNAG_05192	2098	CNAG_05037
2099	CNAG_04756	2099	CNAG_01411
2100	CNAG_03632	2100	CNAG_01464
2101	CNAG_01058	2101	CNAG_01739
2102	CNAG_04783	2102	CNAG_05019
2103	CNAG_02224	2103	CNAG_03666
2104	CNAG_00032	2104	CNAG_00176
2105	CNAG_00416	2105	CNAG_04383
2106	CNAG_05331	2106	CNAG_02296
2107	CNAG_01944	2107	CNAG_01406
2108	CNAG_06963	2108	CNAG_06504
2109	CNAG_05337	2109	CNAG_03692
2110	CNAG_00262	2110	CNAG_04544
2111	CNAG_01937	2111	CNAG_01603
2112	CNAG_01759	2112	CNAG_01958
2113	CNAG_07470	2113	CNAG_01602
2114	CNAG_06781	2114	CNAG_00843
2115	CNAG_06384	2115	CNAG_07422
2116	CNAG_07522	2116	CNAG_05744
2117	CNAG_01482	2117	CNAG_03186
2118	CNAG_00554	2118	CNAG_05873
2119	CNAG_02765	2119	CNAG_01870
2120	CNAG_00766	2120	CNAG_01861
2121	CNAG_06930	2121	CNAG_03493
2122	CNAG_00714	2122	CNAG_04519
2123	CNAG_02888	2123	CNAG_00180
2124	CNAG_01273	2124	CNAG_05674
2125	CNAG_01256	2125	CNAG_02216
2126	CNAG_02115	2126	CNAG_01625
2127	CNAG_06698	2127	CNAG_02300
2128	CNAG_03090	2128	CNAG_04632
2129	CNAG_03294	2129	CNAG_02058
2130	CNAG_05262	2130	CNAG_02342
2131	CNAG_01638	2131	CNAG_02143
2132	CNAG_02285	2132	CNAG_05891
2133	CNAG_03618	2133	CNAG_01972
2134	CNAG_07582	2134	CNAG_05874
2135	CNAG_00849	2135	CNAG_01638
2136	CNAG_02542	2136	CNAG_02734
2137	CNAG_00191	2137	CNAG_02812
2138	CNAG_00870	2138	CNAG_03627
2139	CNAG_06076	2139	CNAG_06405
2140	CNAG_02283	2140	CNAG_06505
2141	CNAG_03096	2141	CNAG_03370
2142	CNAG_00985	2142	CNAG_04340
2143	CNAG_00291	2143	CNAG_04707
2144	CNAG_02926	2144	CNAG_02221
2145	CNAG_05282	2145	CNAG_03444
2146	CNAG_05198	2146	CNAG_00582
2147	CNAG_02288	2147	CNAG_02665
2148	CNAG_02829	2148	CNAG_03662
2149	CNAG_02535	2149	CNAG_07797
2150	CNAG_00975	2150	CNAG_01532
2151	CNAG_00593	2151	CNAG_02365
2152	CNAG_04607	2152	CNAG_01768
2153	CNAG_05991	2153	CNAG_03768
2154	CNAG_06969	2154	CNAG_01115
2155	CNAG_05503	2155	CNAG_03873
2156	CNAG_05540	2156	CNAG_05691
2157	CNAG_04710	2157	CNAG_03206
2158	CNAG_02519	2158	CNAG_05018
2159	CNAG_00264	2159	CNAG_02676
2160	CNAG_06653	2160	CNAG_00070
2161	CNAG_06576	2161	CNAG_03402
2162	CNAG_06540	2162	CNAG_05200
2163	CNAG_02604	2163	CNAG_03185
2164	CNAG_00604	2164	CNAG_03512
2165	CNAG_00862	2165	CNAG_07443
2166	CNAG_01122	2166	CNAG_01673
2167	CNAG_06832	2167	CNAG_07322
2168	CNAG_02398	2168	CNAG_04277
2169	CNAG_02397	2169	CNAG_05119
2170	CNAG_00515	2170	CNAG_07600
2171	CNAG_03192	2171	CNAG_03343
2172	CNAG_04737	2172	CNAG_05293
2173	CNAG_01855	2173	CNAG_07747
2174	CNAG_04753	2174	CNAG_01472
2175	CNAG_06934	2175	CNAG_01694
2176	CNAG_02662	2176	CNAG_01405
2177	CNAG_07747	2177	CNAG_00625
2178	CNAG_01020	2178	CNAG_01622
2179	CNAG_02911	2179	CNAG_03142
2180	CNAG_04028	2180	CNAG_03877
2181	CNAG_07869	2181	CNAG_05115
2182	CNAG_05336	2182	CNAG_07375
2183	CNAG_03279	2183	CNAG_02120
2184	CNAG_00434	2184	CNAG_07732
2185	CNAG_03590	2185	CNAG_02484
2186	CNAG_05752	2186	CNAG_07900
2187	CNAG_05329	2187	CNAG_01519
2188	CNAG_05097	2188	CNAG_02538
2189	CNAG_02799	2189	CNAG_01534
2190	CNAG_06405	2190	CNAG_00835
2191	CNAG_01886	2191	CNAG_05685
2192	CNAG_00511	2192	CNAG_06692
2193	CNAG_01594	2193	CNAG_02891
2194	CNAG_00069	2194	CNAG_03376
2195	CNAG_00534	2195	CNAG_07765
2196	CNAG_07350	2196	CNAG_00515
2197	CNAG_05221	2197	CNAG_05097
2198	CNAG_02766	2198	CNAG_05666
2199	CNAG_02442	2199	CNAG_04268
2200	CNAG_00094	2200	CNAG_00635
2201	CNAG_02314	2201	CNAG_04152
2202	CNAG_07555	2202	CNAG_01574
2203	CNAG_01065	2203	CNAG_03638
2204	CNAG_07641	2204	CNAG_02524
2205	CNAG_07916	2205	CNAG_01531
2206	CNAG_03858	2206	CNAG_03465
2207	CNAG_03559	2207	CNAG_02681
2208	CNAG_02490	2208	CNAG_00593
2209	CNAG_00488	2209	CNAG_07748
2210	CNAG_03752	2210	CNAG_07711
2211	CNAG_01261	2211	CNAG_02349
2212	CNAG_00637	2212	CNAG_05477
2213	CNAG_04285	2213	CNAG_06015
2214	CNAG_02919	2214	CNAG_05003
2215	CNAG_02960	2215	CNAG_02537
2216	CNAG_03827	2216	CNAG_03635
2217	CNAG_01279	2217	CNAG_04101
2218	CNAG_03391	2218	CNAG_01793
2219	CNAG_06265	2219	CNAG_06427
2220	CNAG_00874	2220	CNAG_02061
2221	CNAG_00368	2221	CNAG_01315
2222	CNAG_05367	2222	CNAG_06213
2223	CNAG_03883	2223	CNAG_05539
2224	CNAG_01322	2224	CNAG_05913
2225	CNAG_05134	2225	CNAG_04237
2226	CNAG_05109	2226	CNAG_02988
2227	CNAG_05057	2227	CNAG_00594
2228	CNAG_01793	2228	CNAG_02920
2229	CNAG_07443	2229	CNAG_03369
2230	CNAG_00929	2230	CNAG_07713
2231	CNAG_00657	2231	CNAG_05671
2232	CNAG_00289	2232	CNAG_02663
2233	CNAG_02067	2233	CNAG_00090
2234	CNAG_05168	2234	CNAG_03420
2235	CNAG_04498	2235	CNAG_03649
2236	CNAG_01694	2236	CNAG_01504
2237	CNAG_06109	2237	CNAG_02146
2238	CNAG_03734	2238	CNAG_00171
2239	CNAG_01958	2239	CNAG_01944
2240	CNAG_00596	2240	CNAG_01238
2241	CNAG_00045	2241	CNAG_05342
2242	CNAG_04582	2242	CNAG_02531
2243	CNAG_07658	2243	CNAG_02427
2244	CNAG_05161	2244	CNAG_01495
2245	CNAG_02674	2245	CNAG_01408
2246	CNAG_02998	2246	CNAG_00861
2247	CNAG_05873	2247	CNAG_03685
2248	CNAG_02582	2248	CNAG_00885
2249	CNAG_00861	2249	CNAG_01498
2250	CNAG_06017	2250	CNAG_00367
2251	CNAG_05778	2251	CNAG_02184
2252	CNAG_02259	2252	CNAG_07425
2253	CNAG_01828	2253	CNAG_02097
2254	CNAG_02681	2254	CNAG_03679
2255	CNAG_01388	2255	CNAG_02122
2256	CNAG_07396	2256	CNAG_06813
2257	CNAG_07619	2257	CNAG_01319
2258	CNAG_04504	2258	CNAG_01216
2259	CNAG_04689	2259	CNAG_00272
2260	CNAG_03649	2260	CNAG_00484
2261	CNAG_02381	2261	CNAG_02027
2262	CNAG_07124	2262	CNAG_00032
2263	CNAG_06967	2263	CNAG_03607
2264	CNAG_00839	2264	CNAG_04240
2265	CNAG_07671	2265	CNAG_01481
2266	CNAG_07553	2266	CNAG_00177
2267	CNAG_03360	2267	CNAG_01904
2268	CNAG_05393	2268	CNAG_07164
2269	CNAG_05440	2269	CNAG_04293
2270	CNAG_05315	2270	CNAG_00801
2271	CNAG_05333	2271	CNAG_01133
2272	CNAG_07817	2272	CNAG_03621
2273	CNAG_07338	2273	CNAG_06635
2274	CNAG_01497	2274	CNAG_03406
2275	CNAG_05335	2275	CNAG_05868
2276	CNAG_05979	2276	CNAG_07479
2277	CNAG_04531	2277	CNAG_00416
2278	CNAG_00409	2278	CNAG_06731
2279	CNAG_01832	2279	CNAG_03794
2280	CNAG_00500	2280	CNAG_01554
2281	CNAG_05033	2281	CNAG_01773
2282	CNAG_02325	2282	CNAG_02016
2283	CNAG_00668	2283	CNAG_01471
2284	CNAG_02822	2284	CNAG_02733
2285	CNAG_02340	2285	CNAG_04650
2286	CNAG_03487	2286	CNAG_03282
2287	CNAG_06813	2287	CNAG_03775
2288	CNAG_07770	2288	CNAG_06082
2289	CNAG_01535	2289	CNAG_02070
2290	CNAG_00451	2290	CNAG_02862
2291	CNAG_05276	2291	CNAG_02496
2292	CNAG_04253	2292	CNAG_02104
2293	CNAG_02685	2293	CNAG_03492
2294	CNAG_01161	2294	CNAG_03268
2295	CNAG_05216	2295	CNAG_05434
2296	CNAG_00744	2296	CNAG_04750
2297	CNAG_04152	2297	CNAG_04829
2298	CNAG_00723	2298	CNAG_01937
2299	CNAG_01636	2299	CNAG_02874
2300	CNAG_00316	2300	CNAG_02059
2301	CNAG_02703	2301	CNAG_01399
2302	CNAG_01851	2302	CNAG_03643
2303	CNAG_01547	2303	CNAG_02573
2304	CNAG_03782	2304	CNAG_03684
2305	CNAG_03982	2305	CNAG_00305
2306	CNAG_02904	2306	CNAG_07848
2307	CNAG_06223	2307	CNAG_03795
2308	CNAG_05813	2308	CNAG_02926
2309	CNAG_02722	2309	CNAG_07695
2310	CNAG_00625	2310	CNAG_01513
2311	CNAG_05037	2311	CNAG_02023
2312	CNAG_05135	2312	CNAG_07818
2313	CNAG_00355	2313	CNAG_03663
2314	CNAG_03151	2314	CNAG_02605
2315	CNAG_01561	2315	CNAG_00027
2316	CNAG_01659	2316	CNAG_00411
2317	CNAG_04111	2317	CNAG_03609
2318	CNAG_01127	2318	CNAG_02667
2319	CNAG_02349	2319	CNAG_02117
2320	CNAG_03881	2320	CNAG_00146
2321	CNAG_00347	2321	CNAG_02054
2322	CNAG_03664	2322	CNAG_03703
2323	CNAG_02404	2323	CNAG_04937
2324	CNAG_00848	2324	CNAG_06796
2325	CNAG_01007	2325	CNAG_07567
2326	CNAG_07253	2326	CNAG_00554
2327	CNAG_01016	2327	CNAG_01497
2328	CNAG_04273	2328	CNAG_03449
2329	CNAG_07870	2329	CNAG_00651
2330	CNAG_04905	2330	CNAG_00713
2331	CNAG_02728	2331	CNAG_07509
2332	CNAG_00413	2332	CNAG_03756
2333	CNAG_05672	2333	CNAG_05866
2334	CNAG_01556	2334	CNAG_01683
2335	CNAG_00146	2335	CNAG_00369
2336	CNAG_06648	2336	CNAG_07831
2337	CNAG_07921	2337	CNAG_07927
2338	CNAG_00285	2338	CNAG_02604
2339	CNAG_01465	2339	CNAG_07712
2340	CNAG_00436	2340	CNAG_03746
2341	CNAG_06567	2341	CNAG_04225
2342	CNAG_01481	2342	CNAG_01561
2343	CNAG_02724	2343	CNAG_02492
2344	CNAG_00372	2344	CNAG_07770
2345	CNAG_00118	2345	CNAG_02240
2346	CNAG_00650	2346	CNAG_07691
2347	CNAG_00167	2347	CNAG_04517
2348	CNAG_01903	2348	CNAG_07658
2349	CNAG_07322	2349	CNAG_03718
2350	CNAG_00772	2350	CNAG_03717
2351	CNAG_00914	2351	CNAG_07911
2352	CNAG_05837	2352	CNAG_05972
2353	CNAG_02839	2353	CNAG_07619
2354	CNAG_03877	2354	CNAG_02583
2355	CNAG_03627	2355	CNAG_05316
2356	CNAG_04953	2356	CNAG_04239
2357	CNAG_05963	2357	CNAG_03785
2358	CNAG_05675	2358	CNAG_02730
2359	CNAG_02496	2359	CNAG_03744
2360	CNAG_07679	2360	CNAG_00566
2361	CNAG_02355	2361	CNAG_07841
2362	CNAG_05395	2362	CNAG_04344
2363	CNAG_06449	2363	CNAG_04760
2364	CNAG_03087	2364	CNAG_04649
2365	CNAG_02815	2365	CNAG_02514
2366	CNAG_00590	2366	CNAG_03845
2367	CNAG_04935	2367	CNAG_01239
2368	CNAG_03698	2368	CNAG_01463
2369	CNAG_03343	2369	CNAG_02105
2370	CNAG_03714	2370	CNAG_00304
2371	CNAG_00761	2371	CNAG_02659
2372	CNAG_05577	2372	CNAG_04771
2373	CNAG_03756	2373	CNAG_00158
2374	CNAG_05939	2374	CNAG_03413
2375	CNAG_04587	2375	CNAG_07928
2376	CNAG_02395	2376	CNAG_02670
2377	CNAG_03455	2377	CNAG_07564
2378	CNAG_05451	2378	CNAG_02039
2379	CNAG_04959	2379	CNAG_01811
2380	CNAG_03110	2380	CNAG_03647
2381	CNAG_00119	2381	CNAG_02006
2382	CNAG_06793	2382	CNAG_07803
2383	CNAG_07880	2383	CNAG_06904
2384	CNAG_01768	2384	CNAG_02056
2385	CNAG_00302	2385	CNAG_04253
2386	CNAG_05320	2386	CNAG_04809
2387	CNAG_04104	2387	CNAG_02521
2388	CNAG_02027	2388	CNAG_02656
2389	CNAG_04107	2389	CNAG_02050
2390	CNAG_01114	2390	CNAG_00888
2391	CNAG_03775	2391	CNAG_03488
2392	CNAG_01229	2392	CNAG_07913
2393	CNAG_01923	2393	CNAG_01952
2394	CNAG_04773	2394	CNAG_07811
2395	CNAG_00872	2395	CNAG_07674
2396	CNAG_03092	2396	CNAG_01425
2397	CNAG_01132	2397	CNAG_01456
2398	CNAG_03387	2398	CNAG_07817
2399	CNAG_00267	2399	CNAG_07743
2400	CNAG_00989	2400	CNAG_00285
2401	CNAG_01079	2401	CNAG_02596
2402	CNAG_02994	2402	CNAG_05247
2403	CNAG_03494	2403	CNAG_04849
2404	CNAG_01722	2404	CNAG_06370
2405	CNAG_01281	2405	CNAG_02137
2406	CNAG_06141	2406	CNAG_01934
2407	CNAG_02207	2407	CNAG_03974
2408	CNAG_00057	2408	CNAG_00695
2409	CNAG_07457	2409	CNAG_03526
2410	CNAG_06565	2410	CNAG_01928
2411	CNAG_00624	2411	CNAG_01465
2412	CNAG_00009	2412	CNAG_02499
2413	CNAG_07643	2413	CNAG_03169
2414	CNAG_05733	2414	CNAG_01900
2415	CNAG_06420	2415	CNAG_02081
2416	CNAG_03682	2416	CNAG_03658
2417	CNAG_04772	2417	CNAG_01862
2418	CNAG_05972	2418	CNAG_07448
2419	CNAG_02408	2419	CNAG_01607
2420	CNAG_01860	2420	CNAG_06893
2421	CNAG_03369	2421	CNAG_02057
2422	CNAG_00399	2422	CNAG_02288
2423	CNAG_05934	2423	CNAG_02439
2424	CNAG_06931	2424	CNAG_00149
2425	CNAG_05646	2425	CNAG_01651
2426	CNAG_00762	2426	CNAG_02482
2427	CNAG_02186	2427	CNAG_03752
2428	CNAG_01740	2428	CNAG_02012
2429	CNAG_03154	2429	CNAG_02594
2430	CNAG_02464	2430	CNAG_03748
2431	CNAG_01867	2431	CNAG_00657
2432	CNAG_07420	2432	CNAG_07916
2433	CNAG_01353	2433	CNAG_03628
2434	CNAG_06680	2434	CNAG_05974
2435	CNAG_06019	2435	CNAG_07593
2436	CNAG_03878	2436	CNAG_02592
2437	CNAG_06282	2437	CNAG_07843
2438	CNAG_06968	2438	CNAG_00765
2439	CNAG_04049	2439	CNAG_00167
2440	CNAG_03269	2440	CNAG_07405
2441	CNAG_00635	2441	CNAG_01851
2442	CNAG_02761	2442	CNAG_06371
2443	CNAG_04101	2443	CNAG_07850
2444	CNAG_05566	2444	CNAG_02414
2445	CNAG_02319	2445	CNAG_01886
2446	CNAG_03665	2446	CNAG_07682
2447	CNAG_05745	2447	CNAG_05395
2448	CNAG_04576	2448	CNAG_01254
2449	CNAG_01550	2449	CNAG_01088
2450	CNAG_06078	2450	CNAG_07819
2451	CNAG_07751	2451	CNAG_02051
2452	CNAG_00589	2452	CNAG_01963
2453	CNAG_06986	2453	CNAG_03325
2454	CNAG_06568	2454	CNAG_04647
2455	CNAG_04717	2455	CNAG_03324
2456	CNAG_06791	2456	CNAG_01169
2457	CNAG_02730	2457	CNAG_02673
2458	CNAG_03631	2458	CNAG_03822
2459	CNAG_04027	2459	CNAG_00760
2460	CNAG_01115	2460	CNAG_00744
2461	CNAG_03626	2461	CNAG_01989
2462	CNAG_01518	2462	CNAG_02661
2463	CNAG_03370	2463	CNAG_01913
2464	CNAG_00369	2464	CNAG_03151
2465	CNAG_02755	2465	CNAG_01512
2466	CNAG_05520	2466	CNAG_07930
2467	CNAG_04315	2467	CNAG_01927
2468	CNAG_02001	2468	CNAG_03631
2469	CNAG_04527	2469	CNAG_05745
2470	CNAG_04566	2470	CNAG_00053
2471	CNAG_02993	2471	CNAG_02716
2472	CNAG_03158	2472	CNAG_03608
2473	CNAG_03325	2473	CNAG_01970
2474	CNAG_01133	2474	CNAG_02903
2475	CNAG_06866	2475	CNAG_00121
2476	CNAG_06917	2476	CNAG_05867
2477	CNAG_03149	2477	CNAG_07431
2478	CNAG_07478	2478	CNAG_06568
2479	CNAG_01780	2479	CNAG_02069
2480	CNAG_01415	2480	CNAG_07453
2481	CNAG_07311	2481	CNAG_07849
2482	CNAG_07608	2482	CNAG_02584
2483	CNAG_04934	2483	CNAG_07852
2484	CNAG_00398	2484	CNAG_00574
2485	CNAG_01973	2485	CNAG_06112
2486	CNAG_05146	2486	CNAG_00887
2487	CNAG_02287	2487	CNAG_06648
2488	CNAG_00407	2488	CNAG_07333
2489	CNAG_03043	2489	CNAG_01223
2490	CNAG_02260	2490	CNAG_07596
2491	CNAG_02458	2491	CNAG_04768
2492	CNAG_06347	2492	CNAG_00093
2493	CNAG_03352	2493	CNAG_04262
2494	CNAG_02676	2494	CNAG_05431
2495	CNAG_01403	2495	CNAG_03135
2496	CNAG_02096	2496	CNAG_04238
2497	CNAG_06910	2497	CNAG_02727
2498	CNAG_01057	2498	CNAG_04819
2499	CNAG_06144	2499	CNAG_00355
2500	CNAG_02750	2500	CNAG_01496
2501	CNAG_00180	2501	CNAG_01004
2502	CNAG_06532	2502	CNAG_06544
2503	CNAG_00696	2503	CNAG_00241
2504	CNAG_00708	2504	CNAG_07527
2505	CNAG_01444	2505	CNAG_03438
2506	CNAG_05404	2506	CNAG_04432
2507	CNAG_02071	2507	CNAG_00088
2508	CNAG_07458	2508	CNAG_02468
2509	CNAG_04361	2509	CNAG_01905
2510	CNAG_05644	2510	CNAG_03566
2511	CNAG_00574	2511	CNAG_02590
2512	CNAG_05420	2512	CNAG_01942
2513	CNAG_03282	2513	CNAG_00608
2514	CNAG_01506	2514	CNAG_03486
2515	CNAG_05640	2515	CNAG_00144
2516	CNAG_00982	2516	CNAG_03279
2517	CNAG_01399	2517	CNAG_00187
2518	CNAG_02597	2518	CNAG_02826
2519	CNAG_00753	2519	CNAG_05684
2520	CNAG_00927	2520	CNAG_07475
2521	CNAG_03388	2521	CNAG_02660
2522	CNAG_03105	2522	CNAG_02071
2523	CNAG_01050	2523	CNAG_00128
2524	CNAG_04268	2524	CNAG_02662
2525	CNAG_02568	2525	CNAG_01518
2526	CNAG_00460	2526	CNAG_02598
2527	CNAG_03286	2527	CNAG_00182
2528	CNAG_02468	2528	CNAG_02825
2529	CNAG_00439	2529	CNAG_06406
2530	CNAG_06538	2530	CNAG_02535
2531	CNAG_00165	2531	CNAG_05663
2532	CNAG_04828	2532	CNAG_02026
2533	CNAG_00186	2533	CNAG_02688
2534	CNAG_03620	2534	CNAG_01556
2535	CNAG_07515	2535	CNAG_07526
2536	CNAG_04650	2536	CNAG_00045
2537	CNAG_02995	2537	CNAG_04678
2538	CNAG_06925	2538	CNAG_04570
2539	CNAG_04371	2539	CNAG_06552
2540	CNAG_00072	2540	CNAG_07373
2541	CNAG_03843	2541	CNAG_02889
2542	CNAG_00667	2542	CNAG_04737
2543	CNAG_03320	2543	CNAG_03012
2544	CNAG_01087
2545	CNAG_01123
2546	CNAG_00411
2547	CNAG_06416
2548	CNAG_05674
2549	CNAG_02492
2550	CNAG_06631
2551	CNAG_02726
2552	CNAG_06464
2553	CNAG_03031
2554	CNAG_06656
2555	CNAG_06548
2556	CNAG_04203
2557	CNAG_02581
2558	CNAG_04199
2559	CNAG_04977
2560	CNAG_01416
2561	CNAG_07362
2562	CNAG_02189
2563	CNAG_05583
2564	CNAG_06718
2565	CNAG_04651
2566	CNAG_00383
2567	CNAG_01262
2568	CNAG_01471
2569	CNAG_04354
2570	CNAG_03137
2571	CNAG_00632
2572	CNAG_00317
2573	CNAG_01148
2574	CNAG_04341
2575	CNAG_05340
2576	CNAG_07453
2577	CNAG_00746
2578	CNAG_03675
2579	CNAG_01243
2580	CNAG_02196
2581	CNAG_04118
2582	CNAG_07593
2583	CNAG_02400
2584	CNAG_04436
2585	CNAG_03413
2586	CNAG_06130
2587	CNAG_04536
2588	CNAG_04108
2589	CNAG_03528
2590	CNAG_05748
2591	CNAG_03223
2592	CNAG_01918
2593	CNAG_03034
2594	CNAG_02240
2595	CNAG_02806
2596	CNAG_04275
2597	CNAG_04293
2598	CNAG_03298
2599	CNAG_03742
2600	CNAG_07748
2601	CNAG_02161
2602	CNAG_01622
2603	CNAG_04725
2604	CNAG_01983
2605	CNAG_00852
2606	CNAG_00561
2607	CNAG_07692
2608	CNAG_02932
2609	CNAG_05234
2610	CNAG_04232
2611	CNAG_04738
2612	CNAG_07410
2613	CNAG_06790
2614	CNAG_06417
2615	CNAG_05419
2616	CNAG_01825
2617	CNAG_05651
2618	CNAG_03188
2619	CNAG_07474
2620	CNAG_07562
2621	CNAG_00252
2622	CNAG_02173
2623	CNAG_05225
2624	CNAG_06687
2625	CNAG_01340
2626	CNAG_03769
2627	CNAG_03583
2628	CNAG_04320
2629	CNAG_02779
2630	CNAG_04080
2631	CNAG_02780
2632	CNAG_02958
2633	CNAG_00361
2634	CNAG_04545
2635	CNAG_02361
2636	CNAG_00326
2637	CNAG_04002
2638	CNAG_01588
