## Supplemental Tables for "The common evolution of fungicide persistence in cryptococcosis patients": Table S3.xlsx (part 1 of 3)

### Sheet: Contents
Table S3. Multimodal datasets of 87 selected C. neoformans clinical isolates for machine learning, related to Figure 4
Tab	Description
(A)	Transcriptomic data of 87 selected C. neoformans clinical isolates for machine learning.
(B)	Raman spectroscopic data of 87 selected C. neoformans clinical isolates for machine learning.
(C)	Mass spectroscopic data of 87 selected C. neoformans clinical isolates for machine learning.

### Sheet: (A) Transcriptome
Strain ID	NGDC GSA accession no.
F0014	CRX3149984
F0019	CRX3149985
F0021	CRX3149986
F0023	CRX3149987
F0029	CRX3149988
F0044	CRX3149989
F0045	CRX3149990
F0056	CRX3149991
F0058	CRX3149992
F0072	CRX3149993
F0075	CRX3149994
F0076	CRX3149995
F0078	CRX3149996
F0081	CRX3149997
F0101	CRX3149998
F0104	CRX3149999
F0105	CRX3150000
F0106	CRX3150001
F0109	CRX3150002
F0111	CRX3150003
F0112	CRX3150004
F0114	CRX3150005
F0115	CRX3150006
F0119	CRX3150007
F0120	CRX3150008
F0121	CRX3150009
F0126	CRX3150010
F0160	CRX3150011
F0163	CRX3150012
F0199	CRX3150013
F0197	CRX3150014
F0139	CRX3150015
F0144	CRX3150016
F0212	CRX3150017
F0255	CRX3150018
F0235	CRX3150019
F0248	CRX3150020
F0283	CRX3150021
F0289	CRX3150022
F0290	CRX3150023
F0308	CRX3150024
F0319	CRX3150025
F0337	CRX3150026
F0365	CRX3150027
F0444	CRX3150028
F0487	CRX3150029
F0488	CRX3150030
F0499	CRX3150031
F0553	CRX3150032
F0556	CRX3150033
F0557	CRX3150034
F0559	CRX3150035
F0562	CRX3150036
F0563	CRX3150037
F0570	CRX3150038
F0571	CRX3150039
F0574	CRX3150040
F0575	CRX3150041
F0581	CRX3150042
F0587	CRX3150043
F0589	CRX3150044
F0592	CRX3150045
F0683	CRX3150046
F0684	CRX3150047
F0599	CRX3150048
F0688	CRX3150049
F0607	CRX3150050
F0608	CRX3150051
F0615	CRX3150052
F0623	CRX3150053
F0627	CRX3150054
F0628	CRX3150055
F0630	CRX3150056
F0638	CRX3150057
F0659	CRX3150058
F0670	CRX3150059
F0671	CRX3150060
F0721	CRX3150061
F0725	CRX3150062
F0727	CRX3150063
F0742	CRX3150064
F0748	CRX3150065
F0753	CRX3150066
F0765	CRX3150067
F0794	CRX3150068
F0796	CRX3150069
F0810	CRX3150070

### Sheet: (B) Raman spectra
Raman shift(cm-1) Strain ID	282.795	285.3624	287.9294	290.4957	293.0613	295.6261	298.1903	300.7516	303.3144	305.8785	308.4398	311.0004	313.5582	316.1174	318.6759	321.2316	323.7886	326.345	328.8985	331.4535	334.0077	336.5591	339.112	341.662	344.2134	346.762	349.312	351.8593	354.4099	356.9557	359.5029	362.0473	364.591	367.1361	369.6784	372.22	374.7629	377.3031	379.8426	382.3814	384.9195	387.459	389.9956	392.5316	395.0669	397.6015	400.1354	402.6707	405.2032	407.735	410.2661	412.7965	415.3262	417.8553	420.3836	422.9112	425.4381	427.9644	430.4899	433.0147	435.5368	438.0603	440.5831	443.1051	445.6245	448.1451	450.6672	453.1865	455.703	458.2209	460.7361	463.2527	465.7685	468.2816	470.7961	473.3078	475.8209	478.3312	480.843	483.3519	485.8622	488.3698	490.8767	493.385	495.8906	498.3975	500.9037	503.4071	505.9099	508.412	510.9155	513.4163	515.9163	518.4156	520.9144	523.4124	525.9117	528.4083	530.9043	533.3996	535.8942	538.3881	540.8813	543.3738	545.8677	548.3589	550.8474	553.3373	555.8264	558.3149	560.8027	563.2898	565.7742	568.2599	570.745	573.2294	575.7111	578.1942	580.6765	583.1562	585.6372	588.1176	590.5972	593.0762	595.5525	598.0302	600.5051	602.9814	605.455	607.9299	610.4022	612.8757	615.3467	617.8169	620.2885	622.7574	625.2256	627.6952	630.162	632.6282	635.0958	637.5627	640.0269	642.4904	644.9533	647.4155	649.879	652.3399	654.8001	657.2596	659.7185	662.1767	664.6342	667.0911	669.5472	672.0028	674.4576	676.9119	679.3634	681.8162	684.2704	686.722	689.1729	691.6231	694.0706	696.5195	698.9678	701.4153	703.8602	706.3065	708.752	711.1949	713.6392	716.0808	718.5237	720.9641	723.4056	725.8466	728.2849	730.7245	733.1635	735.5999	738.0375	740.4725	742.9089	745.3426	747.7756	750.21	752.6418	755.0728	757.5033	759.935	762.3641	764.7926	767.2204	769.6476	772.074	774.5019	776.9291	779.3536	781.7775	784.2007	786.6233	789.0452	791.4665	793.8871	796.3071	798.7264	801.1451	803.5612	805.9785	808.3953	810.8113	813.2267	815.6415	818.0537	820.4672	822.882	825.2942	827.7037	830.1146	832.5249	834.9325	837.3415	839.7478	842.1555	844.5605	846.9669	849.3707	851.7758	854.1782	856.582	858.9832	861.3857	863.7856	866.1849	868.5874	870.9854	873.3827	875.7813	878.1774	880.5728	882.9695	885.3636	887.7571	890.15	892.5422	894.9338	897.3267	899.7169	902.1066	904.4956	906.884	909.2717	911.6588	914.0472	916.433	918.8182	921.2028	923.5848	925.968	928.3507	930.7327	933.1141	935.4948	937.873	940.2524	942.6313	945.0095	947.3851	949.762	952.1384	954.5121	956.8871	959.2634	961.6353	964.0084	966.379	968.7509	971.1202	973.4908	975.8589	978.2282	980.595	982.9631	985.3287	987.6935	990.0598	992.4234	994.7864	997.1508	999.5125	1001.874	1004.236	1006.598	1008.957	1011.316	1013.674	1016.031	1018.388	1020.744	1023.1	1025.454	1027.811	1030.164	1032.517	1034.868	1037.22	1039.571	1041.921	1044.271	1046.62	1048.971	1051.319	1053.666	1056.011	1058.357	1060.703	1063.048	1065.39	1067.734	1070.077	1072.418	1074.76	1077.101	1079.439	1081.779	1084.117	1086.456	1088.792	1091.129	1093.466	1095.802	1098.136	1100.471	1102.804	1105.138	1107.469	1109.799	1112.131	1114.461	1116.79	1119.118	1121.447	1123.774	1126.101	1128.427	1130.752	1133.078	1135.402	1137.727	1140.05	1142.372	1144.694	1147.014	1149.335	1151.654	1153.973	1156.292	1158.61	1160.927	1163.243	1165.559	1167.875	1170.188	1172.502	1174.815	1177.128	1179.441	1181.752	1184.064	1186.374	1188.682	1190.991	1193.3	1195.606	1197.914	1200.219	1202.525	1204.829	1207.134	1209.439	1211.74	1214.042	1216.345	1218.645	1220.946	1223.247	1225.545	1227.845	1230.142	1232.439	1234.737	1237.032	1239.327	1241.621	1243.917	1246.209	1248.502	1250.794	1253.085	1255.375	1257.665	1259.957	1262.245	1264.533	1266.823	1269.11	1271.396	1273.682	1275.965	1278.25	1280.534	1282.818	1285.1	1287.382	1289.664	1291.943	1294.224	1296.504	1298.783	1301.06	1303.338	1305.615	1307.89	1310.168	1312.444	1314.717	1316.992	1319.264	1321.537	1323.808	1326.08	1328.35	1330.621	1332.889	1335.159	1337.426	1339.693	1341.961	1344.227	1346.492	1348.758	1351.022	1353.287	1355.551	1357.813	1360.075	1362.336	1364.596	1366.856	1369.116	1371.375	1373.633	1375.89	1378.147	1380.403	1382.659	1384.914	1387.168	1389.422	1391.675	1393.928	1396.182	1398.432	1400.682	1402.933	1405.183	1407.432	1409.679	1411.927	1414.174	1416.421	1418.665	1420.911	1423.156	1425.399	1427.643	1429.886	1432.127	1434.369	1436.609	1438.852	1441.091	1443.331	1445.568	1447.807	1450.043	1452.279	1454.516	1456.75	1458.984	1461.22	1463.453	1465.685	1467.918	1470.15	1472.38	1474.61	1476.84	1479.07	1481.3	1483.528	1485.755	1487.982	1490.208	1492.433	1494.658	1496.882	1499.106	1501.329	1503.552	1505.774	1507.995	1510.216	1512.436	1514.654	1516.873	1519.092	1521.31	1523.529	1525.744	1527.96	1530.176	1532.389	1534.604	1536.818	1539.029	1541.242	1543.455	1545.665	1547.876	1550.084	1552.295	1554.502	1556.711	1558.918	1561.125	1563.331	1565.537	1567.744	1569.947	1572.152	1574.355	1576.557	1578.758	1580.961	1583.161	1585.361	1587.56	1589.759	1591.959	1594.156	1596.353	1598.55	1600.745	1602.941	1605.135	1607.331	1609.525	1611.718	1613.91	1616.102	1618.294	1620.484	1622.675	1624.864	1627.052	1629.24	1631.428	1633.616	1635.802	1637.987	1640.173	1642.358	1644.543	1646.725	1648.91	1651.091	1653.274	1655.456	1657.635	1659.816	1661.994	1664.174	1666.351	1668.53	1670.706	1672.884	1675.059	1677.233	1679.409	1681.582	1683.755	1685.929	1688.103	1690.274	1692.447	1694.617	1696.786	1698.955	1701.124	1703.294	1705.461	1707.628	1709.794	1711.96	1714.125	1716.29	1718.454	1720.617	1722.78	1724.943	1727.104	1729.268	1731.428	1733.589	1735.748	1737.906	1740.064	1742.222	1744.38	1746.537	1748.692	1750.847	1753.003	1755.156	1757.31	1759.464	1761.615	1763.768	1765.92	1768.069	1770.222	1772.371	1774.521	1776.668	1778.817	1780.964	1783.11	1785.257	1787.402	1789.548	1791.692	1793.835	1795.979	1798.121	1800.263	1802.404	1804.547	1806.686	1808.826	1810.967	1813.105	1815.245	1817.382	1819.519	1821.655	1823.791	1825.926	1828.06	1830.195	1832.328	1834.461	1836.594	1838.725	1840.857	1842.986	1845.116	1847.246	1849.375	1851.506	1853.634	1855.76	1857.887	1860.014	1862.138	1864.264	1866.389	1868.511	1870.635	1872.759	1874.88	1877.002	1879.122	1881.243	1883.362	1885.483	1887.6	1889.72	1891.838	1893.956	1896.072	1898.187	1900.304	1902.418	1904.532	1906.647	1908.759	1910.871	1912.983	1915.096	1917.206	1919.316	1921.426	1923.535	1925.643	1927.751	1929.858	1931.967	1934.075	1936.181	1938.286	1940.391	1942.493	1944.597	1946.7	1948.802	1950.905	1953.006	1955.107	1957.208	1959.306	1961.405	1963.504	1965.603	1967.699	1969.796	1971.895	1973.99	1976.085	1978.181	1980.274	1982.368	1984.46	1986.553	1988.644	1990.736	1992.826	1994.917	1997.006	1999.096	2001.184	2003.273	2005.36	2007.446	2009.534	2011.62	2013.705	2015.789	2017.875	2019.958	2022.041	2024.123	2026.204	2028.287	2030.368	2032.448	2034.527	2036.607	2038.685	2040.763	2042.841	2044.917	2046.994	2049.07	2051.147	2053.222	2055.296	2057.37	2059.442	2061.515	2063.587	2065.659	2067.73	2069.799	2071.87	2073.939	2076.009	2078.076	2080.144	2082.21	2084.277	2086.344	2088.408	2090.476	2092.539	2094.604	2096.667	2098.73	2100.792	2102.854	2104.915	2106.976	2109.036	2111.094	2113.155	2115.212	2117.27	2119.328	2121.385	2123.441	2125.496	2127.551	2129.608	2131.662	2133.716	2135.769	2137.821	2139.873	2141.924	2143.975	2146.025	2148.075	2150.124	2152.173	2154.221	2156.269	2158.316	2160.363	2162.409	2164.455	2166.502	2168.545	2170.589	2172.633	2174.676	2176.717	2178.759	2180.801	2182.842	2184.881	2186.921	2188.959	2190.999	2193.037	2195.074	2197.112	2199.147	2201.184	2203.218	2205.256	2207.289	2209.322	2211.356	2213.389	2215.422	2217.453	2219.483	2221.515	2223.545	2225.574	2227.602	2229.632	2231.66	2233.687	2235.713	2237.739	2239.765	2241.79	2243.818	2245.842	2247.866	2249.889	2251.911	2253.933	2255.955	2257.976	2259.995	2262.015	2264.035	2266.054	2268.073	2270.091	2272.109	2274.124	2276.141	2278.157	2280.173	2282.188	2284.203	2286.217	2288.229	2290.242	2292.255	2294.266	2296.277	2298.287	2300.298	2302.306	2304.316	2306.324	2308.333	2310.339	2312.347	2314.353	2316.358	2318.365	2320.37	2322.374	2324.379	2326.382	2328.384	2330.386	2332.389	2334.39	2336.39	2338.39	2340.389	2342.388	2344.388	2346.386	2348.384	2350.381	2352.377	2354.373	2356.369	2358.365	2360.36	2362.354	2364.346	2366.339	2368.331	2370.323	2372.315	2374.306	2376.295	2378.285	2380.275	2382.264	2384.251	2386.24	2388.227	2390.213	2392.2	2394.186	2396.172	2398.157	2400.141	2402.125	2404.107	2406.091	2408.072	2410.054	2412.035	2414.016	2415.996	2417.975	2419.955	2421.933	2423.91	2425.889	2427.865	2429.842	2431.817	2433.795	2435.77	2437.744	2439.718	2441.691	2443.664	2445.638	2447.609	2449.581	2451.552	2453.522	2455.492	2457.461	2459.43	2461.398	2463.365	2465.332	2467.299	2469.266	2471.234	2473.199	2475.164	2477.127	2479.092	2481.055	2483.019	2484.98	2486.942	2488.904	2490.864	2492.824	2494.785	2496.743	2498.702	2500.66	2502.618	2504.575	2506.532	2508.49	2510.446	2512.401	2514.355	2516.31	2518.263	2520.218	2522.17	2524.121	2526.074	2528.025	2529.975	2531.925	2533.875	2535.825	2537.774	2539.722	2541.669	2543.616	2545.564	2547.51	2549.456	2551.403	2553.348	2555.292	2557.234	2559.177	2561.12	2563.063	2565.005	2566.946	2568.887	2570.828	2572.768	2574.706	2576.645	2578.584	2580.522	2582.46	2584.397	2586.334	2588.269	2590.205	2592.14	2594.073	2596.008	2597.94	2599.874	2601.807	2603.738	2605.669	2607.601	2609.53	2611.461	2613.39	2615.32	2617.248	2619.177	2621.105	2623.031	2624.958	2626.885	2628.81	2630.734	2632.659	2634.583	2636.507	2638.43	2640.353	2642.274	2644.196	2646.117	2648.037	2649.957	2651.877	2653.798	2655.716	2657.635	2659.552	2661.47	2663.387	2665.303	2667.219	2669.133	2671.048	2672.963	2674.877	2676.79	2678.702	2680.615	2682.527	2684.438	2686.349	2688.26	2690.17	2692.08	2693.99	2695.897	2697.806	2699.713	2701.621	2703.527	2705.433	2707.338	2709.243	2711.148	2713.052	2714.956	2716.859	2718.761	2720.664	2722.566	2724.467	2726.368	2728.27	2730.169	2732.068	2733.967	2735.865	2737.763	2739.661	2741.558	2743.455	2745.35	2747.246	2749.141	2751.035	2752.929	2754.823	2756.716	2758.609	2760.5	2762.393	2764.284	2766.176	2768.066	2769.956	2771.844	2773.733	2775.622	2777.51	2779.396	2781.284	2783.171	2785.056	2786.942	2788.826	2790.711	2792.596	2794.479	2796.362	2798.246	2800.129	2802.01	2803.89	2805.772	2807.651	2809.532	2811.411	2813.289	2815.168	2817.046	2818.923	2820.801	2822.677	2824.553	2826.428	2828.302	2830.178	2832.052	2833.927	2835.8	2837.673	2839.545	2841.417	2843.288	2845.159	2847.029	2848.899	2850.769	2852.638	2854.506	2856.374	2858.242	2860.109	2861.975	2863.841	2865.707	2867.573	2869.438	2871.302	2873.167	2875.031	2876.892	2878.755	2880.618	2882.478	2884.34	2886.199	2888.06	2889.919	2891.779	2893.637	2895.496	2897.353	2899.211	2901.067	2902.925	2904.781	2906.636	2908.492	2910.346	2912.2	2914.054	2915.907	2917.759	2919.611	2921.464	2923.315	2925.166	2927.016	2928.865	2930.715	2932.563	2934.412	2936.26	2938.107	2939.956	2941.803	2943.649	2945.495	2947.34	2949.185	2951.03	2952.874	2954.717	2956.561	2958.402	2960.244	2962.086	2963.928	2965.767	2967.608	2969.448	2971.286	2973.126	2974.966	2976.803	2978.641	2980.479	2982.315	2984.151	2985.986	2987.822	2989.656	2991.491	2993.324	2995.157	2996.991	2998.823	3000.656	3002.487	3004.318	3006.148	3007.979	3009.81	3011.639	3013.467	3015.297	3017.125	3018.952	3020.779	3022.605	3024.431	3026.256	3028.083	3029.908	3031.732	3033.556	3035.379	3037.202	3039.023	3040.845	3042.667	3044.49	3046.311	3048.131	3049.951	3051.771	3053.589	3055.407	3057.226	3059.044	3060.86	3062.677	3064.493	3066.308	3068.124	3069.938	3071.753	3073.567	3075.38	3077.195	3079.007	3080.82	3082.631	3084.443	3086.253	3088.063	3089.874	3091.683	3093.493	3095.301	3097.108	3098.917	3100.724	3102.53	3104.336	3106.142	3107.948	3109.753	3111.559	3113.363	3115.167	3116.969	3118.772	3120.576	3122.378	3124.179	3125.98	3127.781	3129.581	3131.379	3133.178	3134.978	3136.776	3138.574	3140.372	3142.169	3143.965	3145.762	3147.559	3149.354	3151.148	3152.943	3154.737	3156.531	3158.323	3160.116	3161.907	3163.7	3165.492	3167.282	3169.073	3170.862	3172.652	3174.441	3176.23	3178.018	3179.806	3181.595	3183.381	3185.167	3186.954	3188.739	3190.524	3192.31	3194.094	3195.877	3197.66	3199.444	3201.227	3203.008	3204.79	3206.571	3208.351	3210.132	3211.911	3213.692	3215.471	3217.25	3219.028	3220.806	3222.583	3224.36	3226.137	3227.913	3229.689	3231.464	3233.239	3235.012	3236.786	3238.56	3240.333	3242.105	3243.877	3245.649	3247.421	3249.192	3250.963	3252.732	3254.502	3256.271	3258.04	3259.807	3261.576	3263.343	3265.11	3266.876	3268.643	3270.408	3272.174	3273.938	3275.702	3277.467	3279.23	3280.994	3282.756	3284.519	3286.281	3288.042	3289.802	3291.562	3293.324	3295.083	3296.842	3298.601	3300.359	3302.117	3303.874	3305.631	3307.388	3309.144	3310.9	3312.655	3314.412	3316.166	3317.921	3319.674	3321.426	3323.179	3324.932	3326.684	3328.436	3330.186	3331.937	3333.688	3335.437	3337.186	3338.936	3340.683	3342.432	3344.179	3345.927	3347.676	3349.421	3351.168	3352.913	3354.659	3356.403	3358.146	3359.891	3361.634	3363.378	3365.12	3366.862	3368.604	3370.345	3372.086	3373.826	3375.567	3377.306	3379.045	3380.785	3382.523	3384.261	3385.999	3387.737	3389.474	3391.21	3392.946	3394.681	3396.416	3398.151	3399.885	3401.619	3403.351	3405.084	3406.816	3408.549	3410.281	3412.012	3413.745	3415.474	3417.204	3418.934	3420.664	3422.392	3424.12	3425.849	3427.575	3429.303	3431.029	3432.756	3434.482	3436.207	3437.932	3439.656	3441.381	3443.104	3444.827	3446.552	3448.274	3449.997	3451.718	3453.439	3455.161	3456.881	3458.6	3460.321	3462.04	3463.758	3465.476	3467.194	3468.912	3470.629	3472.346	3474.062	3475.778	3477.495	3479.209	3480.924	3482.638	3484.352	3486.066	3487.779	3489.491	3491.204	3492.916	3494.627	3496.338	3498.048	3499.758	3501.468	3503.177	3504.885	3506.594	3508.302	3510.012	3511.718	3513.426	3515.133	3516.838	3518.544	3520.248	3521.954	3523.657	3525.362	3527.065	3528.769	3530.471	3532.174	3533.875	3535.578	3537.278	3538.979	3540.68	3542.381	3544.08	3545.78	3547.478	3549.176	3550.874	3552.572	3554.269	3555.965	3557.661	3559.357	3561.052	3562.747	3564.442	3566.136	3567.83	3569.523	3571.216	3572.908	3574.602	3576.294	3577.986	3579.677	3581.367	3583.058	3584.748	3586.436	3588.125	3589.814	3591.503	3593.189	3594.877	3596.565	3598.252	3599.937	3601.623	3603.308	3604.993	3606.68	3608.363	3610.047	3611.73	3613.414	3615.095	3616.778	3618.459	3620.14	3621.822	3623.502	3625.183	3626.862	3628.541	3630.221	3631.899	3633.577	3635.254	3636.933	3638.611	3640.287	3641.963	3643.639	3645.314	3646.989	3648.664	3650.338	3652.012	3653.686	3655.358	3657.031	3658.703	3660.375	3662.045	3663.716	3665.387	3667.057	3668.727	3670.398	3672.068	3673.735	3675.404	3677.072	3678.74	3680.406	3682.073	3683.739	3685.404	3687.07	3688.736	3690.4	3692.064	3693.728	3695.392	3697.054	3698.717	3700.379	3702.043	3703.704	3705.366	3707.026	3708.686	3710.346	3712.006	3713.664	3715.324	3716.982	3718.64	3720.297	3721.955	3723.612	3725.268	3726.924	3728.579	3730.234	3731.89	3733.546	3735.2	3736.853	3738.507	3740.159	3741.812	3743.464	3745.116	3746.766	3748.417	3750.068	3751.718	3753.368	3755.018	3756.667	3758.314	3759.963	3761.611	3763.259	3764.906	3766.553	3768.2	3769.845	3771.491	3773.137	3774.781	3776.426	3778.069	3779.713	3781.355	3782.999	3784.641	3786.283	3787.924	3789.566	3791.207	3792.847	3794.488	3796.128	3797.767	3799.407	3801.045	3802.683	3804.321	3805.959	3807.596	3809.232	3810.868	3812.504	3814.139	3815.774	3817.408	3819.044	3820.678	3822.312	3823.945	3825.577	3827.211	3828.842	3830.474	3832.105	3833.736	3835.367	3836.997	3838.627	3840.255	3841.885	3843.513	3845.142	3846.769	3848.396	3850.024	3851.651	3853.277	3854.903	3856.528	3858.155	3859.78	3861.404	3863.028	3864.651	3866.275	3867.897	3869.521	3871.142	3872.763	3874.385	3876.006	3877.626	3879.247	3880.866	3882.486	3884.106	3885.724	3887.343	3888.961	3890.58	3892.197	3893.813	3895.429	3897.045	3898.661	3900.276	3901.891	3903.505	3905.119	3906.733	3908.347	3909.96	3911.573	3913.185	3914.797	3916.409	3918.021	3919.632	3921.242	3922.852	3924.462	3926.072	3927.679	3929.288	3930.897	3932.505	3934.112	3935.719	3937.326	3938.932	3940.538	3942.143	3943.749	3945.353	3946.958	3948.562	3950.167	3951.77	3953.373	3954.975	3956.577	3958.18	3959.781	3961.381	3962.983	3964.583	3966.182	3967.783	3969.382	3970.98	3972.579	3974.176	3975.774	3977.372	3978.97	3980.567	3982.163	3983.759	3985.354	3986.949	3988.544	3990.139	3991.733	3993.326	3994.92	3996.513	3998.106	3999.697	4001.289	4002.88	4004.472	4006.063	4007.652	4009.244	4010.833	4012.422	4014.011	4015.6	4017.187	4018.776	4020.364	4021.95	4023.537	4025.123	4026.709	4028.294	4029.88	4031.464	4033.049	4034.633	4036.217	4037.8	4039.384	4040.967	4042.549	4044.131	4045.713	4047.294	4048.874	4050.454	4052.036	4053.615	4055.194	4056.773	4058.351	4059.929	4061.507	4063.084	4064.662	4066.238	4067.815	4069.392	4070.968	4072.543	4074.118	4075.693	4077.267	4078.842	4080.415	4081.989	4083.56	4085.133	4086.705	4088.277	4089.849	4091.419	4092.99	4094.561	4096.13	4097.7	4099.271	4100.839	4102.408	4103.975	4105.543	4107.11	4108.678	4110.244	4111.811	4113.376	4114.942	4116.507	4118.072	4119.637	4121.201	4122.764	4124.328	4125.891	4127.453	4129.017	4130.58	4132.141	4133.702	4135.263	4136.823	4138.383	4139.944	4141.503	4143.062	4144.621	4146.179	4147.737	4149.295	4150.853	4152.41	4153.966	4155.522	4157.077	4158.634	4160.19	4161.745	4163.299	4164.854	4166.407	4167.96	4169.514	4171.067	4172.618	4174.171	4175.723	4177.273	4178.825	4180.375	4181.925	4183.476	4185.024	4186.574	4188.124	4189.673	4191.22	4192.768	4194.315	4195.862	4197.41	4198.955	4200.501	4202.047	4203.592	4205.137	4206.681	4208.226	4209.77	4211.313	4212.856	4214.398	4215.942	4217.485	4219.027	4220.568	4222.109	4223.649	4225.19	4226.73	4228.27	4229.809	4231.348	4232.886	4234.425	4235.963	4237.499	4239.037	4240.574	4242.11	4243.647	4245.184	4246.719	4248.254	4249.789	4251.323
F0014	161.0213260599999	180.7346622949999	195.01931691850004	203.875	216.77513195999995	217.03592655999987	207.49453934500008	205.62215360500025	227.98851367499995	229.02479567999998	225.72359002999968	241.27464419500004	255.43579407500002	264.9624774200002	256.5625324750001	236.77711391999998	244.47166248499994	289.624	295.92432668000015	307.10664510000004	322.77900649999987	340.526	369.1646080500002	384.4318024500001	363.86575034999987	316.963	287.19110022999996	314.233	324.9262099000001	326.977	326.34	264.35199705500014	218.77	217.69292223049993	263.6674554049998	278.8593950700001	327.7091672000001	315.51958380500014	291.7165403800001	250.46737697000003	267.0158398749999	253.00260378299998	284.2895178199999	306.90582054499987	317.1288407750002	336.25424760000004	388.7291273000002	373.36938525000005	385.5587843749998	400.3822660000003	388.3590748300001	380.9420192700002	376.5446075999999	331.779	338.551	344.24384738000003	349.5226410199999	331.1627435600001	341.891	376.78214999999994	391.0011124999998	404.95618525000015	386.8220832750001	371.615	370.73184086500004	356.0572788749999	311.27	300.651	298.6699786660001	307.80879403999995	327.12589338999993	342.92	349.00925418499975	335.37970796499997	320.5968153399999	281.15719261000015	258.31912537500006	269.674	321.6436586200001	329.6102025950001	341.6345385849998	331.1473256500001	292.7932854500001	254.50450097600003	264.6176007634999	248.12824550749997	251.41544032499985	231.76723054999994	203.03619338499996	146.9260873050001	131.984	115.28587878225002	136.11353490999988	156.69099332000002	167.39129539999985	162.43558672999998	159.5140629150001	149.166	160.18456123500005	161.67149416000007	133.34456625500002	128.20706557500003	124.64	123.07872778239997	121.80780013200003	122.61635042959999	126.30243013800002	123.40646215599996	127.55341166000002	100.33726994499993	75.84823874184997	87.31317021499999	106.52154858399999	129.398	138.92321609999996	95.08761396500002	59.40932214299998	50.65424927180001	60.5009272895325	82.56859667500001	92.28483063499999	74.91577729250002	66.75020427149997	68.66497573349996	72.61599696199998	63.405841808100014	78.08447328500002	87.84208399499994	97.5158	114.14811086999993	80.15358402600002	71.0636	63.748515879999985	57.66360438300002	66.93617582749998	82.7095	57.163602986000015	68.35290308300002	55.82451965595001	44.807934511255	53.27525593100002	66.26429475750002	63.503348392000014	73.88332078099995	76.60656383499999	48.462307762000016	25.345994925800017	27.949725763249997	30.842752365400003	64.60909167649997	87.6156	68.42254639000001	50.6725	63.50654070699998	29.414745265859988	20.459430225900007	14.678436495599987	0.46364307514999953	17.82933011143499	47.315521267400015	54.66676340119999	64.61499721299994	75.30477489899997	81.98565138699996	89.91646228500002	73.9027	72.8804	55.8928	49.6085	55.718906280499965	63.83399117149997	72.2878	92.94793423250002	99.47303976400012	112.37003470000002	106.49989442000008	104.4969352864999	96.5462	95.24671892999997	97.11118420249997	101.96031729499997	128.96629611999998	155.4674747299999	168.2838856649999	179.43388684499993	208.02131667500012	222.31691761499994	250.53071628999976	243.83607440499998	210.27849865999988	159.71895962499997	135.19034800164994	105.0143585150001	121.60220700000009	152.12868847500005	169.85359111000005	155.746	156.69377516999992	155.10530771000003	169.37680429799994	206.321	212.861	204.9106687575003	204.26946362500001	210.45027135299998	188.06074570500002	192.87543146500008	160.38197428800004	153.7575543620001	131.77647634399997	158.31757780749996	176.34	200.63999456000013	205.34969334150003	210.33143629000006	196.431	208.5561593000002	212.11061819999998	214.38150820999988	228.43933464500006	231.70959195000003	239.01755282999994	228.77466207499995	242.08118306499998	237.60786163999984	228.8142435100002	229.21297326499993	237.8962160050001	229.79305309000006	237.05088062999982	239.478	216.175	230.941	243.5007442149999	248.73677987000002	241.03610346500008	246.62898023499997	214.08352959699997	217.9690607550001	216.58369319500002	209.41340562849993	223.13036353700005	239.573	241.76824849999997	255.2742255249999	260.97754312999996	256.1782235500002	261.90010296499986	255.7608207449999	259.201	252.96220793499998	270.34268909499997	292.5742418549998	298.6407103799998	279.03735266999985	292.2806196249999	291.6667280250001	295.21689006500003	300.298	300.51447471999995	279.0748000849999	298.904	298.47911658499993	299.5886320250001	325.36212950000004	336.542	341.00545665000027	342.86866000000026	328.91476230500007	325.40329333500017	327.726	306.79014139500003	297.0918386299999	284.0736880399999	273.8940398049998	268.08745054499997	267.0636978900001	266.7861447200002	281.1824310450001	295.90352687500007	300.1937466750001	295.04787303500007	281.84235285500006	266.42507194999985	266.9996181400001	280.36530453999984	294.224	301.224	299.08417384999984	290.68082384999985	306.521	338.3862233500001	382.921	404.55060755000005	404.591	384.3301091050001	363.745	353.72013989999994	350.95	359.07873672999995	350.6098737500002	343.40535875000006	349.18735968000016	360.17804584500004	353.96290910500016	366.8945953300001	349.93121797499987	334.40851362499984	345.29436355999985	362.82569484500016	360.97824649500006	368.25132291999995	369.8728028000002	375.96532983499986	389.0248771900003	387.7402742500001	382.24059978000014	399.7477696199999	423.72871669999995	441.01417722500014	455.5651275500001	467.18	476.173	491.5544520499996	494.4766233249999	499.545	502.6873034800003	521.6346681499998	518.877	523.334	494.652	487.28338712500016	485.759	478.85194712999976	466.11062869999995	472.62227117000003	448.76928540000006	448.35121044499994	460.423	469.74417561999974	463.0833572750001	464.06181945000026	456.3876933499996	455.85790312000006	481.152	519.4597271750002	540.0309215500001	543.5522505499998	515.3270701950001	461.73540102999993	422.003	387.0260291349998	378.8457499550002	400.8750252450002	429.66959025000017	446.8511365000002	421.8232525900001	396.55453213715003	371.71404928000004	378.8265837599998	373.08263152000006	352.2181715200001	297.37560102999987	292.82661342649993	301.1247914104999	325.4084980450002	329.7401306550001	326.331	289.96488185499993	281.5242268450002	276.524	277.8800594174998	292.2332438700001	282.74116121199984	256.447	247.85004711280007	239.23533813299989	256.33041626999983	279.7107752674998	278.05618817999994	290.9349925049999	299.09	311.21664746499977	333.1316561699999	328.34	325.709	321.6987763649998	314.36021823250013	336.7117964850001	351.044	360.31995435000005	385.50131140000013	391.3149985799999	390.5114909749999	409.81676306999987	394.4651033000001	387.79	388.5776940200002	380.87839585000006	367.732	367.05032033500015	362.99775170999993	364.25523004999997	363.4889475799999	374.16010680500034	365.8044341549999	366.44288776999997	380.837	363.1372167500001	344.9097822300001	351.467	330.26360965499987	331.4844181249998	338.41275352000025	334.8907688249999	315.958	323.971	331.9884729710001	342.0745868449999	361.51780552499986	388.59052042500014	398.35226126499975	413.93446566000006	432.7399973850001	439.1876756450001	452.5017965750001	460.616	475.3979675500002	470.4397933500001	453.92880565500025	434.23216035499996	437.2824768400001	431.0452471049999	438.0592822450001	440.41863903000007	451.14143190500005	454.71479797499995	470.40803665999994	465.908	470.421	453.76492620000005	460.5563047699998	447.64974757000016	430.02548399500006	425.31020173999997	432.784	425.9592186699999	432.79020232499977	429.17662360999975	427.654	429.38271742999996	438.69193139500004	442.53376242499985	409.68011456500017	388.3045770049998	378.0631052749999	369.4209480499999	377.1616832700001	393.56365483500014	376.081	374.102	377.19491091499987	372.29404224500007	370.0639734100002	381.12423527500016	386.98531866999986	395.52959646999983	383.93851927000003	362.285	341.2415166000001	339.22060759999977	350.202	344.3982895100001	326.6766630799999	326.66021390000003	330.07322747499995	328.177	327.0724635199998	316.0525062900001	309.04228913000003	318.6287237350001	348.346	363.0384893450001	366.8818351699998	375.801	369.6271651700001	359.1422591249999	360.608	350.57782259000015	352.0802146850001	384.4243372700003	399.81639443000006	413.59425180000005	402.496	380.91286297499994	350.94864009999975	333.24	292.4426924250001	256.814	214.46013443500007	203.308	195.24055440000015	205.0806518300001	211.86378298999998	223.892	223.26130766999992	220.97643332500004	200.47295355999998	185.51968485500004	166.83329930000002	150.47166255949998	139.228	138.14718965100002	138.87174619335	170.54011482500005	199.03920876000007	205.48593169500003	193.48599342500006	168.79510580700003	152.95875094049993	149.36691821999992	162.15198675493	147.63657452000007	130.53281853835	112.95952566739992	120.55002006700002	135.651	160.96448758499994	162.267	154.73877845499993	139.26357500500004	140.35044637500008	143.8327150102001	148.91989863499987	162.04936678149997	174.31968449350006	180.23798312999992	201.92782270499993	210.12967220000007	213.41233180500004	224.3598319499999	230.2836008799998	235.65910021499982	250.571	248.14881891000007	250.62635602999998	267.40820263499995	260.06196665999994	265.358	267.5897422400001	260.305	231.60388397000003	205.71924005999998	175.62836174499998	167.90766787500002	178.97190868500005	200.10512295500004	191.77396700000017	169.46128983150015	157.996	137.72561895750007	124.56450890599997	130.14683653200007	134.06545002750005	133.64438275725	147.008	145.57315892500003	136.73035440499999	123.76615348600002	143.43244073499997	152.38468711500002	161.77954022500012	183.6096135549999	177.21393627000006	164.55654647500006	185.406	190.60323844499996	197.04705750999992	225.163	234.13367627500014	259.9107314950003	269.92812880000014	270.8677561499999	274.115	272.256	248.65562122000006	239.05999819000004	204.85202277999974	165.91882203499998	159.47157199599988	150.84216501999998	143.50630158000004	146.67	138.072	101.10366846300005	86.6788	78.75019007704998	86.4206	106.65224359000004	124.80831797500002	104.19734413999998	89.72764452500002	77.2671	61.68796508299997	66.37795933199999	74.01989123499992	67.08707282750001	68.68949532999999	61.7533	50.65974207386998	68.27182182619498	76.72787514400001	75.0005	72.35421180499998	58.624456640999995	53.085503588299986	57.11494999199999	44.614682115499974	52.63801203149999	47.57419987399998	62.88251284549995	72.50078012999998	83.51683427999996	75.8907	68.38030007500004	51.90813841549998	55.51747088500003	54.5799	76.72600485999993	77.68967843500002	55.74545713900001	47.77427082349998	32.06895014882498	41.465892998600005	52.81412829414998	60.015291661500015	49.89912068450002	55.055588415499976	40.946098639000006	57.20538571000003	43.03818529549998	34.12685076255998	14.769449665800003	14.416909820234991	16.67348827773999	34.735599435450006	46.33442556100001	59.921374924999945	67.73762884999998	65.76103340475004	64.71014889499999	67.13805291000004	69.93045352500003	68.77376568920003	68.35297498150007	59.712358281999975	56.536902829999946	63.648738513000005	49.44452053850002	41.293523380000025	42.65406680179999	41.57661970350002	47.69759775049994	48.057947175500004	30.646226781345	38.60719174050001	54.814879678299995	69.19833123999999	67.87325427999994	59.15940331500005	44.4094	44.2525	34.13652680719998	29.840810809999994	20.29031583371999	25.548131748549977	28.271156810999983	40.831291568800005	46.2721	52.97239863000001	62.54075080399996	71.27476925999997	69.47159295499996	66.60336249680002	54.961498522999946	47.391945826299995	49.65494034765002	60.91333052434996	70.98282580350002	72.3451	56.54748176000001	38.47072623425002	24.490289873050003	22.066881598591998	35.29050356684998	51.96710957730002	47.88408406000001	46.906670892499996	43.32725456149998	45.75941278350001	51.45647913050003	52.07155796700002	50.36203666799995	48.93506525229996	56.393030051800004	72.22855761849999	81.70307970499998	85.67898152000004	81.3106	62.021370302499975	50.71166687199998	59.54763717849997	53.239756642500005	59.59302297000008	48.88743704100002	47.125375748999986	46.878743470450026	50.81991310049996	43.680314579500006	49.745414905999944	46.57545586449998	55.74900121250002	57.79057709099997	53.3335	50.112321882249965	44.322965665999966	48.594482838999994	70.96639638699999	84.09822709000002	79.28854260499999	72.63639379500002	48.65558269550004	30.47372465674999	34.62343551505001	29.013039792450016	32.521588784249985	49.316695443999976	47.986693351850015	63.67372905499996	71.12637616250005	64.3077	57.37731474400002	45.81060976569998	34.02713258690001	46.1702	45.69035001850002	50.63918462875004	48.98363347849996	33.0768	17.76149858594999	32.41205942615001	44.87061779529998	43.205277367499995	48.006993069500005	38.29172403599999	35.019238835500005	49.70216313050003	68.8565	50.4345	46.02708036223998	31.174373902499998	28.2659	26.588	42.35458793660001	37.07693142732501	39.555275006500004	30.311774451884986	41.249541580499994	47.598592260500006	63.25346508750002	78.85989541095002	69.93718299199998	58.082249242999985	51.220583156000004	41.18720657799998	46.57546453200001	54.97085431999995	58.26386535349998	54.79190137849996	56.113074561750025	67.44573964500002	56.89920033400001	52.91467232550001	51.05883556349999	42.81385777300001	52.9764	61.124644477499984	63.25783188350001	67.80195240499998	65.1211	65.57734730750003	59.251745488999966	46.842848262650016	45.13256972835998	45.329729103500014	46.24909054850004	67.84543261999998	72.9157	82.94383370999992	74.76710398549997	55.92952148499998	37.27585401974999	50.20872640824999	48.83980669799999	56.07243111550004	47.82826111569998	33.565393231499996	38.1907	44.8021	43.85766072150002	28.272354605850005	33.63715141825001	48.924913515000014	49.68754780599999	54.77887234250001	45.86936862550001	34.25594575099999	45.491459333499996	54.60544273749999	49.70551900385001	52.870977573500014	37.005153553499994	58.794239100000006	54.49132836749995	34.32641857975002	22.893317188950004	21.558214926275	29.99229863924998	60.05843435350003	59.053061521500034	52.58642279600002	48.382566679399986	46.87698106900004	52.598236356000015	51.6671	45.083909738999964	41.05142822441501	41.7903	30.961084825629996	30.317277287750017	37.53152741919999	37.9562	46.15875887849998	64.43271182450005	71.45142562100003	61.811817665000014	55.52937294150001	45.077432513199994	41.239813572499976	39.92175773941499	37.7311	30.935323690550007	26.059587562700003	22.7335	26.134355537569988	36.069441424299995	36.176377242399994	53.0097	47.30504475184996	53.13424780250004	55.74001696549998	47.429061206200025	43.41333993450498	51.33741759999998	56.33706177999998	56.60017034500001	47.28321809090003	47.30743723975001	56.97263126649998	66.62883703230004	72.4218	51.367774211000025	39.59605496954999	46.160968750500025	41.497788310474995	46.39964123899997	53.02275126719997	53.11548536254996	53.10310927450002	49.6688	48.84696757700005	48.94350164676999	63.22005752999998	71.02594615499999	62.37500953649997	62.16012931300003	65.19942611499998	56.13244466119999	62.27372475749992	65.64495762000006	51.473780745349984	57.40473206050003	49.92663423065003	44.284027166399994	42.160495895000004	48.474628759000005	56.41787140874999	59.62286200799998	56.356278456499965	45.19862058865001	25.401805657125006	31.187038541850008	45.80791995800002	52.01947039508202	57.29505193899999	58.08087785067999	46.29459334899998	43.63835940780001	48.39220190727848	36.7554	18.3066	13.159874105650001	20.501144809850008	26.205955254919996	40.215304742000015	41.74495371065999	36.7402	34.9879	40.8833	45.620967508350006	41.41011878153501	43.3486	32.75483584629998	25.422850730149992	11.7794	12.846330043600007	12.072121055299997	8.367045679350003	9.382387817549997	21.673967800885002	34.133117918349996	40.314508444849984	33.619237263600006	14.076738256399999	15.115968016849996	17.671132688700006	34.18621721799999	33.1976	33.77304736630003	25.47776684405001	17.029308369099994	7.227135813944998	15.430714776199986	18.688591457300003	31.310036053499992	31.22931460584998	16.75284630421999	2.500378693264999	-4.50691	9.717429069150002	19.204	34.76733665565002	32.41956457204999	28.031479162399986	30.447	34.6917	21.466481801750007	12.043283676749997	7.352249471099998	13.698271601869994	31.450558015700004	30.076889232600028	24.045061615600005	3.125007149424998	-1.91787	-10.2634	-4.52739	-0.0134177	11.896115122849997	8.19215	13.434690871399999	11.6595	20.6409	23.653921898400014	33.191304512999984	31.830480357300008	28.14461435704998	4.2718659196249975	-2.2196	-3.51588	8.54153	18.208060018374994	16.760865325400005	14.496367635814998	19.23266865346999	29.1779	24.707	25.981511003500003	20.125898855599996	18.390425567949997	9.971050412149994	12.39301315300001	2.1856352656999976	10.980612849450004	12.350399021430002	17.996746589752505	21.866648747249997	25.048532544449987	10.408897587680006	15.7059	14.756528492500003	30.117725851499994	40.712630743999995	42.63914039285001	39.34655521119999	33.26156763595002	26.252044235749985	20.835593222074998	31.480045323999992	37.89343257434999	50.08687060650001	47.3015	54.40587926450001	45.910761123000015	57.93859737225001	47.35377469949999	36.88115140364998	23.063195593700016	26.365888146949995	28.227794806253005	46.28217491065001	51.64961080428001	60.76016379050003	52.41672458799997	52.43	47.856463328199986	51.72813359649999	52.479195649749975	56.79449145119997	58.76618637756993	63.57973662805003	64.92864110811956	72.25730259299996	84.1058	80.96153290699995	90.2339	74.9357	75.88602866449997	87.24011595820001	93.42146381299996	96.53309194970001	104.00373279210002	95.64924568814996	110.60072360105	124.84542632950003	117.14084316749997	120.75421343899994	115.26443882720002	119.79660381100001	120.39888112449988	128.02657189100003	136.194	158.46054502945006	172.01240086500002	182.21462405999992	185.869	187.7505984500001	192.89062929499985	189.58	181.68855651100014	187.67248295300007	200.58730833300018	213.72	228.04997370899997	219.94214459809996	216.09386808950006	220.321	215.597	232.719	252.76588424000013	269.8919950499999	279.1079472900001	275.636	266.32798523500014	266.365636720855	261.463	265.423	272.98030998729996	287.7054279479999	304.66535870350003	310.1331732356699	306.07433005000007	311.2173624434999	308.363	322.7820370894999	328.2719134950001	325.349	334.4559673819999	350.9030991700002	358.28170215600034	367.37955442500004	378.00918342499995	386.0912080235001	392.3462446599999	396.45634667349987	398.93307569500007	400.1253777899998	423.40718826999995	441.81792139000004	458.73435130000007	454.17803457700035	460.32693951999966	463.5278490500002	481.88611581499987	494.743	507.36276050499987	514.85	526.9229484999997	523.1919587749999	531.6160997900002	544.2090413850002	542.1775556999999	544.8389009400001	535.03	537.3228449600003	564.4589873515004	583.4886056300003	604.2182260599999	596.6107992549998	593.4011879399998	598.51	611.1317788960001	612.1869307200002	629.7183886749999	610.0995741150001	617.91	619.2098680669997	625.1503492950004	624.0459495949998	643.663	627.9542955549999	634.4674591150001	631.6918124020001	643.6686386417002	643.8241907500001	674.9387891049996	678.5367937200003	699.583	697.0175756550001	710.198	712.6313829679999	711.4633886761003	715.855	749.1691154625001	757.1796302149996	774.0243691349999	775.6691071500005	758.753	772.9740491700002	783.455	801.0846466599999	831.2480529500006	860.5886758499998	875.6696426299994	881.9786149500002	853.4963532500002	849.8169356000002	863.0718312000001	893.765	941.4037594499999	966.2801499499994	977.5269496999994	993.9263302499998	1005.6704785999999	1031.6687189499996	1063.28	1096.4728303500008	1127.7083039000004	1169.62	1219.9050533000004	1308.5523602500007	1378.1511442999993	1466.0785880500002	1533.0863852499997	1588.6957599999994	1623.589852099999	1666.4572619000005	1667.3373272499998	1679.0369546999998	1693.6014527000004	1722.8372518499993	1760.105619199999	1816.997498649999	1879.3786676500004	1960.6674889499993	2026.3661574000005	2090.1348890499994	2114.2866341000004	2150.3261717500004	2165.619736150001	2227.065676599999	2277.6185780999995	2328.3639016999996	2381.49	2452.7818788500003	2493.816728199998	2541.7967746999993	2597.681367049999	2670.278155649998	2761.0733352499997	2831.46	2879.59	2858.6050763999983	2876.536449100001	2904.0795229499995	2937.1367023499997	2964.638494699998	3004.3918696000014	2981.152765900001	3019.1560234999993	3023.5006790000007	3048.278480749998	3074.5887298499997	3124.7833634500003	3126.2460164500003	3194.2785992500008	3209.88	3228.3101290499985	3253.5401170999994	3269.3558902999985	3249.3815305500025	3261.45	3214.6945045500015	3179.297635900001	3160.7833834500025	3128.02	3068.4922203500005	3033.747510350001	2968.010357400001	2906.6824016000014	2869.984496150002	2826.49	2794.696597999999	2767.4721947999997	2729.0726695999992	2668.5457056500004	2642.22	2589.1426604999992	2582.0866504999995	2556.2292832000003	2523.5582043499994	2466.526326050001	2445.5708136499984	2392.9	2339.6464072500003	2290.9706916499995	2262.6329089500005	2231.962858699999	2206.1422497999993	2150.41	2100.95	2032.520488549999	1980.5972650999984	1919.3331905000007	1858.6578071499985	1822.350913449999	1825.0275405000002	1794.4594183499992	1759.2429854000015	1726.853751499999	1690.9741426000005	1679.1649199000003	1681.2882297999995	1665.9112768999996	1630.6743345999994	1605.26	1564.8189258499995	1530.1843358000003	1530.476570849999	1516.3237332999995	1507.8049282499996	1496.0194728999993	1492.4035789000006	1474.53	1483.4685196999988	1460.2644126000007	1453.9135874999995	1430.16	1432.5133658000007	1449.6740485999992	1488.9126678500006	1482.8530883999995	1478.4993866000004	1467.0349176999998	1429.1321336999995	1409.1195987999995	1374.3485632500003	1364.1743086000006	1365.7413684000003	1412.1578843499994	1377.0646197500007	1372.0989737500006	1336.3509949499996	1319.0721352500002	1292.3298125999993	1301.85	1250.3975492999996	1215.3200528000002	1206.7511551999994	1226.1768193999997	1213.0397133500003	1183.4422575499993	1131.1794836000001	1080.2307074999999	1073.1028690500007	1130.0014867000004	1133.8499187999996	1079.9251253499997	1014.3856962000001	1012.0349997999998	1027.9049762999994	1033.5959102000006	1012.7116393000002	973.1912413499999	927.6147588000001	922.0134202500001	871.6889265000001	824.2160584499995	788.0291614499998	755.5182501249992	726.0221846999998	741.5459931249997	737.9435268500004	757.5302893500004	752.0096470499998	703.2464052499998	653.516	649.783	667.1983326499998	700.3057415500003	693.165	671.1271037999999	597.3018358499999	484.524	452.6012214699999	470.7061666399999	458.91385490499977	465.1445469850002	520.7387329249997	489.16665817749947	463.05429414000025	425.63426042499987	333.62728130000005	263.81312423652497	310.3965579410001	304.078	285.5291172730002	296.2208910745001	319.7253122014999	293.459	226.57213956200013	223.97502223649997	173.70178885749982	202.70958533274995	244.71388481799985	203.824	139.84162484950005	114.41079188315	138.44199626999998	167.49936130550006	146.74388124200007	113.04631898780008	143.559	138.253	230.35869402499998	205.94848529000006	144.13629534499995	51.48055462379998	53.072276189199975	43.63610327572002	77.7934	112.29468489149991	55.944578271000026	73.5275	86.06992756499996	65.65471032749996	21.4057	17.032046011499993	32.818097362499984	126.06695989150003	139.95363824199995	121.10198403800001	89.2375	62.65097485650003	145.388	165.032	137.44384411500005	94.14043801399997	105.16535176099998	133.44440059399992	112.61199020480002	136.35015835515003	129.30948234000007	82.79486089455003	101.61762508249993	167.27669363149994	147.2679566960001	214.6391877449999	231.31055037000002	156.57315137999998	160.52573002454997	259.19248650500003	359.5081265499999	501.1658926000003	521.011	481.54349585000017	352.9119837000001	307.33923557000026	309.297	400.9215713499998	421.4882003500001	438.76090139999985	405.79413560000023	409.77947759999984	435.654	405.0888734499996	371.02944514999996	280.7130270799998	345.93527944999994	382.3506485249997	403.04715400000015	362.61044100000004	389.41351365000014	379.8225269500001	447.99736949999993	443.09370484999965	435.968	338.4522329650001	379.11687844999994	394.2927344999999	345.54281165000015	410.11535679999986	454.975	447.6280897499998	474.85622365000023	464.8932188500002	377.305	362.68086587000005	340.6358897934999	364.6147301500001	355.151	427.3485266500001	484.9173815500001	392.0692882499999	328.74676700000003	257.04762012750024	182.44367755825002	197.412	231.551	231.56377726499994	313.70424587199994	323.866	344.37239875499995	372.06258153000005	350.67795234500016	339.9420114350001	426.0851939500002	432.48170764999986	482.97984080000003	532.4950110499998	490.6904922999999	361.0502649950002	316.76000731499994	223.99344243899995	246.47766758239996	325.7733604179999	373.81713161999994	376.65845797450015	348.0977784749999	214.82741393819992	252.355	247.75821633600003	321.9047946480001	508.39466389999995	477.0456676500001	417.73276488000005	322.95000916000015	220.94640736000008	233.25837727500004	372.2937701449999	329.96094467600017	402.675	364.8129164450001	286.253	274.3082583730001	229.87664931734994	235.74152017600005	333.1957554849999	384.08060933999985	423.86375831500004	480.9150024600003	431.5843964299999	423.06390193500005	354.48120130300015	317.3332362916501	326.97624695665	448.58291667000015	548.532	635.9267401500001	576.7589962999996	529.51	388.67975112500005	376.0130882814999	335.9224122609999	428.939	468.4188707199997	464.58852602000013	494.50103046999976	483.5395488800002	468.4641266699998	568.7402817999999	581.1669205999997	574.2988255000001	621.859	617.3263555000001	644.4766094500001	712.5352290000003	674.318	665.6459116499999	672.9199861499998	644.854	630.8866357500001	644.1226404999999	709.1948040999997	720.2710284500001	752.3178132499997	744.471	773.2561107499998	723.9701279499996	764.6994438500006	728.1407769500001	780.3891909000001	820.5697516000006	891.523	932.9360736499999	979.9714689499998	942.103	955.2810804999997	894.0532545499998	910.0141581999997	991.1474153000003	1033.0297307499993	1053.9316594500003	1098.4987326999994	1042.3945668999993	1003.1249355999992	948.7287020999997	937.3154595499999	1009.6297804999996	1131.8112404500002	1184.46	1215.32	1115.8621421500006	1091.0789205499998	1088.4109937000005	1140.8707792999992	1233.6552459999998	1341.3932601000001	1265.4091631499996	1264.9170609999999	1250.21	1233.9492983000002	1265.0630226499995	1304.6430333499995	1307.96	1292.1358607999996	1271.9226168999996	1272.5639570499995	1295.88	1319.7837100000002	1335.8691582999998	1261.2872671999994	1223.7047606500005	1206.8043331999993	1214.31	1259.1446512999999	1311.8681381499998	1365.0858353500005	1359.8825396999994	1318.553784549999	1346.52	1335.11	1338.0175325999996	1362.6075485500003	1378.7202466000006	1313.53	1351.3686896499996	1327.6983595999998	1332.7254719999996	1373.3272080999993	1383.0515066499993	1294.4438825500001	1274.8824846500004	1271.9654888000002	1288.6872057999994	1311.1831915000002	1287.1363501500005	1251.75	1245.86	1241.2265661499996	1263.9227999999998	1290.95	1297.4674349500008	1283.86	1262.3937715499999	1194.7783155499997	1153.6908353999993	1185.5242480000006	1233.66	1278.8953839999997	1273.5698935999992	1263.79	1239.1713633999996	1257.0370047499991	1279.2772681499998	1287.1931512499996	1260.5161476499998	1235.56	1244.640369899999	1243.26	1243.7684612499997	1290.9878627000005	1309.1228068499995	1279.8633477000008	1299.98	1305.0836061999998	1266.5053307499998	1263.8809854499993	1228.6749015500004	1229.1166601000004	1238.0044156500005	1276.2784623000007	1259.4	1254.3720773500004	1247.3148558000003	1243.8203343000002	1248.5450196800002	1272.33	1280.9752574999993	1317.7868819000003	1346.85	1297.0734138999997	1294.9769962499997	1274.2418083799994	1274.7060011499996	1274.6170207000002	1260.39	1239.9439547100008	1256.0033218500002	1248.44	1267.2005174200003	1291.0472356500002	1286.7922734499996	1286.8199628500001	1299.4391574249992	1273.2751385999993	1277.5429327750003	1302.56	1285.2589078800002	1264.92	1275.6469178500004	1243.1794197449994	1235.4613502149996	1237.4591872899998	1246.1293979649997	1261.8853437649993	1291.1468188499996	1260.3922054500006	1236.5	1224.5150519050005	1216.4649693899999	1228.1253510900003	1244.25	1226.2471892700005	1195.5063256500005	1169.4	1152.8923898199994	1165.69	1183.7325505500003	1188.5047703750001	1160.9289250100007	1139.53	1132.4560032854397	1132.4382485165002	1142.6153891300003	1137.2964824750002	1121.35	1119.9415524199994	1132.09	1135.5048296900004	1135.14	1117.3250145799996	1091.82	1084.7167867250002	1088.7905350049998	1086.2034138450001	1066.81	1059.4983403850003	1037.52	1029.7369487085007	1032.95	1027.16	1026.6028580199995	1033.4232368500002	1017.85	998.0100896449994	992.9932414849999	976.859	972.15	977.0247816638401	976.8807621449997	964.6591343499999	957.1494231074998	953.0704338050004	935.8443210499994	920.1122669790007	924.621	914.478	917.4522279802502	913.5752850080005	900.7050286869998	881.2785998074999	866.8629005467751	852.5522028080002	866.6143665389999	865.0634301870004	857.932	848.2564779230006	829.8790043554997	808.1352859385005	809.279	807.2059336624995	816.6738387399996	818.6644763400001	829.114	824.5724294249999	806.7178006650004	779.3322620399998	770.4769680599996	762.6145267224503	762.1751600970005	755.4652546034998	745.1038562901751	741.0147459822501	729.2121877034997	715.7573458025006	699.0349782429996	684.342	689.7820743820001	700.7419729670002	700.3294876650001	694.0138697399999	686.4305819900001	672.2581650034995	656.1989813699497	637.8675277957499	630.9347346605002	632.0881888344001	627.78	630.1415963765005	630.4545848459999	628.624	631.3877541850002	626.4545393149996	606.3990337500001	600.4574059924997	596.638	583.2477908085001	586.8352147450004	571.2175894404998	556.3151115074996	542.6234706101999	528.3783436776998	522.7930346696498	527.95584499325	525.3748242064999	531.3747004955002	531.6592437979997	521.074	516.7947858350001	508.62379777250004	503.95326184999976	508.61313748999964	506.7871945649999	494.13656901850004	469.1883613274997	462.917	461.87593423550015	455.4466219030003	458.7983535499999	451.151	428.1354976639999	425.4634340199997	425.7046138235001	422.91469859949996	427.593	411.17971886349994	396.13334967165036	379.288293090515	368.59591671075003	376.11472491167996	370.9446598164999	374.4482694877504	370.6181107664997	371.09887228499997	354.39453899650005	354.04456589049994	342.4522081045001	341.33169192519995	329.436	332.8873205650001	327.658	315.86041890299987	294.5549496465001	281.72399031850006	276.267	274.4605621950999	283.78174254999993	275.038	267.6718355547498	261.35867025169995	265.70705997399017	258.36738927560003	261.69981393250004	254.33091494999996	259.046	254.04138712300002	259.19390686599985	250.6840154969999	256.13756583500015	249.74304027199992	238.753	230.10461861800005	225.45338985849992	224.15799204500007	229.65975973949998	233.27740470399996	221.47631012949984	218.15018633750006	224.9270372450001	222.12152838499995	211.09522710299984	201.45613728500004	183.60487943234995	177.854	177.31569930500012	178.59306463849995	166.02382099149997	139.75501179250003	126.68225950237996	129.93664347615	133.96996418879988	146.1309204124998	144.06224731650008	127.01930587207003	121.26839112249999	129.98414356949996	139.785	138.97	138.53868657499999	142.32051773500015	147.852	137.07968335349995	127.76102898350004	112.10297248170008	113.09037714450007	121.03405562500004	138.86411179250007	125.57611710649991	113.53898319999996	95.29637762114997	95.55911558505001	83.60395815995001	79.31766045999998	75.0375	71.33744665150003	72.1058	84.96305357199999	80.1576	57.1146	41.4099	43.62195111625001	65.69500752150003	78.64693924344999	79.5399	69.46874377549996	53.56582665494999	52.11857566700002	65.33436125099998	64.62267691899999	67.43157137579999	74.28837247704999	64.25992264450002	61.03830175900001	58.294877373249946	58.40194992649997	62.657532865000015	73.33009437599998	62.834290120000006	52.887396203000016	39.6888	30.681781290000007	36.45350404567102	50.33117281299997	41.67361994697502	41.93560764550002	36.72570495475001	29.940559344999986	40.4577	57.278844577499996	48.43568792550001	48.35294426200001	31.147665479999983	18.781424562349997	27.984109058499975	39.767009785000006	42.255454361400005	43.91381340464999	24.2048	7.941292175950005	-2.41993	-2.94287	10.705895781795	26.453408438249998	30.5888	26.754244412200002	26.44877138049999	30.181592717300013	34.45592713899999	32.04640749819999	20.859578822049997	18.088885862350004	12.134674807069992	10.5572970485355	7.250205504125002	0.5861464049000005	3.2600324850000018	10.954675550300005	26.1836	35.464042080300004	38.53187226049998	47.80449653000001	43.85238915599997	30.231502334300004	30.14920557244999	15.173113057449996	26.163450071830017	33.44688924184999	23.755568953969988	26.1997	17.086991207610005	13.517356110749999	23.822275187275004	17.05915496367999	6.191134179324998	10.868492363450002	2.3567817105500013	6.742523454914995	7.912046312930001	17.048851506899993	24.791716601019992	29.311796382450016	26.18692122325001	21.825636892050007	10.058149245300001	7.763961141034998	7.614020809189999	10.498108278855005	18.1513	20.154549502660007	16.789648206549998	20.470698122054994	24.190634206100007	28.949303240000003	30.416074510630033	19.662944034999995	12.115938717110003	26.707781995150004	28.962869042499992	31.226312227825005	37.24870312149999	27.6611	25.87742197829999	36.812296984999996	31.357974346349973	30.51502540230001	27.301646214649992	21.6796	16.109676212789985	12.436043709620003	9.082842948359998	17.338997737249993	16.90203116893499	25.059224947950007	26.39572555344999	21.8583	15.9446	12.083804465449994	8.557533962264998	5.365722416899995
F0019	139.58981516855002	165.966	188.87709235099987	208.3244698525001	228.18958742999985	214.89753810500002	202.977	225.63979144500004	246.10954220000013	236.84851088500002	255.14620873499996	270.88427468500004	277.97982981999996	295.51118456000006	312.41235591500003	310.66783155000024	319.05829858999994	338.4249035550001	393.77427954999985	401.22255929999983	396.7851830999997	363.002	326.8663258249999	293.5940265604998	314.7077597400002	320.91818965500005	329.4335914700001	359.4070135249999	384.21268515500014	385.254	341.684	284.41339600500004	270.04230996260014	294.03368518099995	332.02223799000006	392.213	405.87112434999983	378.43731002999994	376.51522285999994	350.402	315.62	338.69379552349994	346.5752339300002	345.17837039399996	336.5205420924999	371.60668730499987	405.693	468.0890466000003	482.0949099999998	475.85882835000007	431.4093192199998	427.95	425.29219004499987	453.29422619999997	456.7776240499999	473.34281204999985	468.40092540000006	460.38024559999974	438.1728562549998	419.38395425999994	438.5879952250001	464.6320902000001	475.813	423.63757724999994	404.77672290000015	356.2197430250001	373.4106482450001	363.1503252050002	384.83300973999997	363.31555849000034	388.0600606349999	399.23979713999995	430.266	426.21737892000004	427.5658321349997	417.6905026249995	407.0811024600002	413.8925711749999	413.05700471499995	424.20887635000014	394.6114649999998	388.14924097000016	362.84048472499984	352.4082464100001	334.8767529799998	331.6159537699999	297.0762754499999	283.76218684500014	227.04054550500015	186.25891082159993	198.63057254799986	182.03262307000006	193.1433324150001	218.22599019999996	228.68483201999982	240.35408714999994	252.5665672299999	202.90364106499993	198.3947849449999	206.94732856000007	237.99384387499998	249.4604597499999	253.38	228.6764242000001	218.54447703999986	216.01599983000008	221.45142034499997	206.753	182.47682727000014	164.18885931500006	127.14672200650013	121.54107712550001	146.47377862000002	147.01811043099994	142.36901939999998	147.78359643000005	127.70345643499996	109.6164076099999	104.73953590000005	68.70112721279999	82.60112941949996	103.84353772000004	132.76901458999998	158.86917663000008	142.40635231000005	103.949	103.51010964000007	108.03134784000002	117.60058499500002	140.76109997000003	99.25736639999995	67.34290295400005	56.4953	52.5775	56.9368	55.53362489900002	49.57854837014997	37.8012	42.659519601149995	60.5264	70.22475765439502	75.10686460149999	86.7496	67.32839934449997	64.98487520075003	48.65945880195004	30.2826	20.887531713149997	9.895227279625004	2.098015728999999	27.80825042774999	35.779523129049984	45.25136454749999	56.555218475000004	36.15276481530001	24.255690558799998	30.679717227150007	51.237495500499996	68.24714686500002	79.1144	74.80240053249999	72.38615090000003	65.1881	82.47840515899999	85.78672279050001	58.77327830399999	44.627143297770004	40.739299796500006	43.335960820399976	64.00691253650002	80.40742471400002	90.08347509299998	85.9622	98.99468087649998	102.74179018750004	102.88645011700001	117.38535065499997	124.91328122500003	120.85288307999994	106.83323455400003	97.71578826819997	99.18318610750002	112.84355225499998	135.79262620499995	190.69923949000002	230.4181814499999	272.21804776000005	286.261	269.1323218500002	246.275	203.09940306500008	187.10045941499996	168.789	157.889	162.03660248000003	156.59020135650007	126.99569137299996	137.374	148.20981703149997	173.45683495999987	199.5610801850001	204.74733548499987	213.65062434499993	194.42335414500013	178.32983041350005	166.70365266300004	151.43079218843698	151.93	175.732	183.15377999109995	186.75369837749994	208.70966786500006	220.3597925199999	230.8276733050001	232.341	242.94485465000008	217.43753164499986	224.61399294500018	217.30782328500004	223.323	248.73887981000016	270.6149496850002	259.215	266.49185011499986	243.64557569449988	245.79300383500006	263.85891568350013	272.4840424650002	285.2615067499999	312.38	302.069	295.41927355499996	273.1076895125001	273.79163396749993	283.47064524500007	302.86355713500006	292.45896029999994	282.7092515800001	254.40207387300015	249.26268204249988	243.198	262.18733081999994	285.5135583699998	290.67860020000006	281.69295617999995	277.9368797250001	281.5508685000001	286.8542318499999	312.91793377000016	322.23652694999987	324.27811324999993	341.51296177999996	369.3629892999998	349.9122709700003	355.1996293000001	346.449	341.13461140000004	360.36251170000025	372.21047417500006	342.86232376000015	336.43879894499986	321.532	329.6830786100001	371.50235294999993	404.223	415.32169139999985	428.66393645000045	418.4057042500002	405.1960611499998	389.932	360.245	333.97290855000006	314.7654314149998	299.47	294.83799670499985	299.9099729400001	303.578	303.15923002499994	303.591	306.07862279500006	304.2778528000001	315.241	315.6823818549999	310.9439086249998	310.25719982499993	313.152	314.94626306000004	326.2206570100001	325.64	335.0399633750001	358.84754041000014	378.4667703500001	415.3864888500004	439.51647064999975	434.37459664999994	426.26	421.53535330000034	410.21445029999995	404.7579615400002	393.50590084000015	380.2009107200002	400.7111030649999	418.933	445.295	463.59441279999976	484.4526865799999	471.69718686999994	468.2222228500004	453.9994908749998	451.2330444699999	458.50719614999997	464.6993499999998	452.7271399999998	454.5351058500001	465.36137184999984	478.82427790000014	497.51051639999974	490.89035075000044	501.18236509999997	514.3706278999999	544.0946851000001	572.3802651000001	594.1883417249999	596.0858383249998	600.6099200000003	600.9048939200001	614.9300628249999	636.3971124499997	637.3467756800001	639.8419286999999	623.077	613.2316371749998	595.3971929499999	594.0833146999998	569.3590748999998	555.7040107000003	549.8240945500002	543.845	540.5224181000003	555.417	546.8799147499998	556.6789069350002	586.7788831250001	613.172	649.2363782499999	685.464	675.2173216999998	653.1391646999998	620.3990108000002	580.2842643000004	555.62	529.453	499.87787356499985	469.4377928250001	449.7110715999997	440.99677379000036	447.98325797999985	424.10886764999987	412.97910923500007	395.9130431699998	379.34735207000006	367.94682111500003	347.46766467999987	323.27632066999985	324.5123389299999	321.53502376499995	318.27605839499995	319.1549864849999	302.436	297.51753960499997	296.2321508549999	281.3668702299998	272.2448003000002	274.8109643349998	279.969	299.367	295.98	281.6634550300001	289.8962271100001	303.6285053799999	328.973	343.49	342.2129756900001	320.22696525000015	324.1545703749998	333.4843715999998	347.81899397499984	345.9698864999999	346.5589577750002	348.1283663899999	359.74645374500005	377.1891888500002	397.9653916500003	394.3400679500002	390.31418814999995	404.5070465999997	404.40317900499997	400.798	392.39150035000006	376.9651410700001	388.08877135000034	397.4388226249999	386.351	394.926	395.4805248299999	407.11068744999994	426.01947547999976	415.89023787000025	386.333	377.31605617000014	352.454	349.88228195000005	370.1192648499998	381.565	383.351	368.35917607500016	358.1136809299999	365.0052706700001	390.476	420.15332872500005	430.6948234000001	432.6272553999998	451.57326429999995	457.40595203000026	460.1819989999997	477.89379340000005	493.95849309999977	498.22706289999974	506.0190394499999	489.1129955500001	475.716	476.85312059999995	487.57715980000023	483.8460873800002	512.0270616500001	520.602	537.6806632999997	558.6695082249996	567.367	568.1353841499997	573.1498179999999	551.5866153499999	526.5146020199998	514.6735434000001	492.07964074999995	492.3657717999998	497.9595638000003	499.4022068999999	500.67539179999994	497.28651270000023	493.873	498.00188149999985	489.7335316500001	473.3007788199999	474.16172380000006	463.6063898100001	473.7735906499996	472.42214725000014	460.9520705500001	445.044	457.2629814500003	442.2156546749998	446.9825965999999	451.4657255750004	451.3307722499999	444.1655999000001	435.9235512499999	428.0703643750001	405.35531979999985	398.49748746000006	377.1302074699999	366.4439681500002	340.3304554599999	345.63800206999986	333.74519767000004	334.83467061499994	337.8354816499999	358.29668877499995	353.6033074500002	379.2439150499997	383.146	375.609	374.7978950150001	375.72172249999994	370.04	387.39083060000013	391.84850709999984	409.79359952999994	434.4342172000004	452.10513149999974	452.64159129999985	441.686	426.06333894999995	434.6310263500001	431.4724051499998	418.8429611499998	357.89461197500015	305.94378644999995	264.1697933099998	245.52954422500002	238.57924337000009	242.55651803999987	212.44852924499975	206.36385194000002	207.46631036000002	179.85234496999993	153.08125316349995	132.32852282150003	106.93440271669995	101.85318900445004	121.79179593470008	131.88904263999993	140.39089058499997	163.92924972000003	153.97484454000002	134.98625479099994	112.21681592555	100.54178050459996	96.2526	114.567	108.01644818185001	110.26429168500003	98.65060087799996	94.42085507267001	88.18719833700004	103.49082477150002	107.85363408499998	116.57419741500003	136.84108224500008	140.05404850000005	130.47333056999997	137.55487644500002	137.36772776000007	148.199	172.708	173.33098591499999	166.739	161.90929459499998	170.3013253350001	189.56463117999996	215.53611351999982	241.08720099999994	259.72930957000005	249.55696279999992	245.9289683600001	237.22365256499998	232.1050570800001	256.96603650500015	274.269	277.4828972699999	252.9454355999999	229.77181570000005	190.41751416000002	172.49133102000005	160.60636041999996	166.88069005999995	150.35503231500002	146.5717658300001	151.42207298499986	163.60166521500003	173.71387172999997	184.60582956499988	169.92158650499996	151.414	152.50113452999997	147.20396605999997	146.48581344000002	129.96786456999996	102.625	93.07041490049998	93.07781007825004	104.91181609750004	129.4395708725001	154.45534864000004	174.786	199.38736754500002	204.78763849000015	210.212	214.456	234.481	247.07970922999982	269.66602643999994	263.39981067000014	271.1453388449999	246.1287931699999	205.80968870500007	179.16968800499993	152.914	150.319	174.027	172.6150099999999	173.11727255999998	164.11762703999997	139.393	128.912	105.21025905500004	111.43956351499999	110.41429600499994	94.05373277000004	92.3674	76.72859277999999	63.09256739350001	57.78478141549999	45.465940562050015	40.721274399049996	49.91219598424999	65.80226327729996	80.30740326900003	76.21735383999999	74.9895	79.57874524119998	87.09156341550002	92.13600432999999	88.51132773499998	80.43870081000001	69.01976344399995	71.86639887500004	80.0107	71.23676241500003	69.49901239999997	73.99887874999995	70.0987	77.82231225250004	82.52082962000003	82.15948399850005	82.46562941000003	75.87638196500001	59.98862137650002	57.78660594099999	65.5029	68.91827815500001	72.24167324500002	64.09570328200003	36.72201020735001	25.309849358585026	28.993714428949996	28.363818185650015	41.42989065249998	38.563097174199996	14.06436303758501	23.38556597744001	44.40741039196001	69.97441296499998	92.76084996000007	84.50004551500004	67.79770619199996	59.347392929999984	64.31981326500001	67.84352426999997	84.65542593000002	92.8503	93.96612816499993	75.3911	65.62278872699997	30.84642317435001	34.71484982935002	41.184963788849984	58.96485294700002	61.55403815950002	66.58989393649999	56.90812982349999	67.91373944299998	64.48386206699998	71.7787	65.15143395149998	62.170778543500006	49.691	45.781988419400015	35.629320168349984	29.1292	41.812175487999994	48.3529	58.6537	68.42576763500004	72.66355250000002	63.857728769999994	63.653773828499986	60.98073649900002	67.78457148650004	74.40885131349997	80.97715126000001	82.01875629000006	85.07747956999998	98.62808256500007	79.84532875999999	73.8261	72.75261612999999	61.28813409000003	66.91125098999996	79.24649218500002	52.051952769399975	49.53144309485001	54.21496177499998	55.58703187749998	69.0108	86.86445378649998	71.06266438000007	71.05300205999997	69.30975309700001	70.75267969000001	75.85368638049998	78.2659	69.84350803999999	64.47184363900003	58.59968382930003	51.28369571125001	67.75126148199998	73.58476147999998	73.77872072499997	60.524331309500006	59.1783	55.980034105000044	71.15893925499999	85.09997620500003	84.72076429000002	68.19678393499998	73.43064902500001	81.0786	75.24336218499998	81.35030518849995	85.1192	73.82252253349998	76.6571	92.92165126000009	77.5612	76.3396	70.4739	60.62330033900003	54.3912	57.80749696200002	56.67043896899999	71.58766899749992	83.75300132250004	84.2426	81.1963	77.03924808500007	86.67839427500002	92.65372929500005	89.67382154000005	71.77509548499998	64.80993527600003	67.0383	65.6536	66.82295250450004	59.08750077449996	65.57012145000006	66.71485802500005	71.9424	54.904710865000034	62.758864078500004	63.32344541849995	64.938	62.60174064049999	75.6207	67.85051453699997	75.8253	71.03497773619996	76.27841079338495	76.6906	78.63670323499996	70.5013	65.05583010000005	53.51977044915001	70.81193649299999	62.869705785000036	75.16449823055001	77.07392937499995	89.8066	93.83286447150007	85.1328	60.527885671000014	68.32302020999998	69.1197	78.5325	76.0202	59.457750257000065	37.50291445958501	34.34238732420002	41.724022251499974	53.1342	64.22425170433247	60.5448	54.95552087549998	43.5963	43.21619100024999	44.45491260900001	57.85415478250001	65.12202196800003	67.10566554700006	60.795099171500006	62.5718	56.795180279500016	60.47751488350003	63.07210269799999	60.09276240664996	52.83307187444997	45.963276418500016	44.25576484930002	46.957919196000006	52.10808265164999	55.1377	66.96317566999997	68.21573364780001	89.53275092800003	84.711846250025	82.18897713199996	70.84676302200002	56.16806035250001	54.231	80.58644557700005	88.34902304500007	69.96155933949996	75.70430485950001	53.67702434949999	46.247816127499966	56.14525628134999	62.96387714049998	37.98225685399999	48.858496030000055	54.47522175100002	48.5772	58.96802612999999	53.62459815809998	56.381210997100005	63.25811340174998	77.72316301700006	80.77637413000004	80.85441240399999	76.92561860999997	73.98023184499999	66.39801413349997	59.10849210699998	56.55071062885002	59.41753201749999	71.70966867049997	75.5257	85.61416632499997	65.84676056800002	46.1173	33.2331	29.298744272450005	46.48659582000001	64.92355772349997	70.90535229100003	84.05459995000001	73.76892163850002	51.52617273599998	52.55754282379997	52.619935386900025	66.0869	78.65588758585004	65.35302444334998	45.5524	35.362540472000006	45.71516111999999	65.91025730750003	80.34021965499994	86.14981697499998	79.9679	61.2732	50.84695053650002	46.752516367499986	50.68582874543999	56.65117231985004	77.04498587000003	81.96274716999994	83.02326518500001	78.07654199350004	65.21733695300003	62.58398086960001	74.89623244500005	74.09861724850003	75.29589295350003	68.07139508449997	55.33488018699998	45.24444560215002	30.677705682233018	31.379184842563003	36.7251	50.01348228950002	63.26702746999999	60.14428983349997	43.71646499649999	45.38402968450005	51.84961026124999	64.22034991749999	67.77220951749999	68.15376352349996	64.57786912500002	60.64333584534997	55.67159247550003	35.0188	22.314318416535002	28.216166642049995	47.963422865000005	63.54990399795003	77.90989890000003	63.07127640449998	45.76855917414998	37.41675146736999	43.554428534800024	47.34658960950001	55.890383167699994	55.01295020500003	60.798340156499954	60.4458	79.69043468249997	68.69189184750005	52.19615413400001	52.40749623000001	55.15662290000003	48.61995470599998	56.442717903999984	46.593	33.975304669999986	41.07581268800001	48.11094180049998	51.63376325500002	46.9586	45.2315	38.41229807090001	35.28527612494999	33.185403103075004	35.91218753780002	40.31894817100001	42.988523155699994	49.281605018500024	45.66769932952001	34.69367795040001	24.15975708119999	14.919472826950004	18.057789450850002	26.428733892049994	27.209904981500003	22.333899116099996	7.011406847050003	4.97431	13.858313876599995	20.601780829950002	6.964497143450005	2.317923855770001	-15.3527	-10.7776	-7.68706	0.08982712564999967	8.54173	30.304305006750006	30.277250144849987	38.24576004981501	36.49216417215001	26.937365159249985	20.1882	17.749435681924997	15.903829888350002	18.14588441366501	21.792234125600004	29.3067	8.994357673824998	3.97317	1.1604438292999997	-4.63928	-9.00618	-5.71733	-5.46682	8.731531230449995	23.07276110279999	31.829800454649984	28.515100991599983	29.32706310583499	26.866474942900005	24.792212267200004	19.114818480394998	25.332223756240005	28.574733534149992	37.13004633895003	36.97109502849999	22.962237790999986	17.0062	27.101774080099986	25.629618550549996	35.991219784500004	35.0143	12.09962583680001	-1.81339	-7.69085	-16.276	2.6888785723699975	7.582574986515002	21.274775471999998	24.170630495849995	34.667433637950005	23.54128406913999	23.8331	10.335762514549995	1.9055048222664988	-6.24588	3.4158366071000006	-1.57741	3.942999785100002	7.269743201799998	5.278875262869999	6.943119418602496	23.239505476299993	18.155789244725003	17.409966031349995	24.056678464575015	15.9763	3.4186166434249983	17.192838800075	14.834753106249998	22.656582732750003	27.61648487639999	16.655678593499996	13.092509788500006	12.94814996648499	14.7145	16.49922177962499	16.789713660700006	32.3224	61.2891	60.39095299349999	65.57551556799997	55.97994678600002	36.63112881255001	28.2562	35.1592	29.215414323084993	40.325872599899995	56.95978887270002	61.842916756900024	70.52573389699998	86.28488184899996	72.58960946799999	66.61226047514998	58.757291116350025	45.67674628024999	62.15234968849996	74.94520328339998	72.15728641864995	84.64601389919999	96.5254051015001	105.45467886599998	115.21637540550006	98.14874976324994	92.02742580400003	102.24921226950009	121.08373371050006	120.613	125.27	125.134	133.67538166849997	145.2779038169999	152.62539357736642	135.9385920351501	147.77014803199998	172.08793705249994	171.20673148170005	165.436	169.0349820759999	161.47277291850003	171.13990040899998	188.45514341049994	199.11560828999987	204.2572007354999	209.48225627349987	223.658	229.21731996000005	232.88128097999999	248.47136538150005	254.21751143999998	262.783	268.76966973249995	259.7303088839999	258.922	258.74204216735	264.582	286.63356132500013	292.48605904750013	298.964	311.2997728849999	312.6134139449998	315.47882018250016	324.746	330.23685309850015	335.34280467349987	332.29646653999987	337.1538775394997	350.3096487600002	359.32432368499985	369.998	389.26397787499974	392.2923910179998	403.33064506499977	402.82306737870016	405.9635188999999	417.81799104550004	436.98675787000013	455.11461832000003	467.81351081500014	463.3137191700002	470.04503287200004	476.6170117635002	479.04540193649984	489.3171478499999	512.8060906449996	526.9191632300002	550.56331033775	562.0071339099999	555.7290022999998	554.1010890849999	553.7136633200003	547.8881893650001	563.4694623050002	570.3167974300002	571.6856962950004	598.5366727549999	605.9002201350003	616.0199432600001	627.2913481599999	622.829	615.7257226100003	622.504	622.2675863849996	632.9625128900002	633.3064003700002	634.7642590605298	655.0501647400004	668.0396020899997	679.1323446000004	684.4115025149997	677.0701869000003	681.1753067249999	705.5271154450004	708.3270457150002	733.7651065649999	746.0943979450005	738.296	742.4707309200004	748.9832539699994	743.3167589549998	774.9374510700001	787.3136497700003	794.0643980049995	811.1982605199997	814.5549911800003	815.4914792750006	834.1958224499999	852.5920402700001	872.0960917000006	883.5808143499999	889.446	911.2989014000002	936.7298573000013	974.5626393500004	988.9193611500004	989.4643210999997	990.9794006999999	1011.0969685999999	1042.2941568999993	1062.4692839499987	1093.5606899499999	1122.8381055500004	1139.0960560000008	1168.4807196500003	1189.6785113999995	1231.08	1274.5667632000004	1319.7557734500006	1378.2509622999994	1451.5932767000008	1545.5750907500012	1682.481139949999	1796.7795180499993	1901.58	1980.3429695499995	1980.193972999999	1996.68	1995.46	2013.4856504999987	2048.3323854500004	2087.8423286499997	2106.9392463999993	2174.5267326999992	2235.78	2311.7354425000003	2398.9278342000002	2483.819078149999	2528.1589086999993	2600.6766180000004	2652.5	2699.4653360000007	2795.756337499999	2905.915645000001	2954.784443999999	3049.327919500001	3125.497990499998	3210.1768064999987	3300.88	3390.791344499999	3414.7750759999994	3475.0189849999983	3522.134636499998	3560.522988999999	3596.3243350000002	3644.6347634999997	3671.4847830000012	3712.368665499998	3714.576848999999	3689.9827079999986	3688.857915499998	3695.7347624999984	3712.31	3723.129860499999	3716.685473499997	3724.8008194999998	3762.8692100000017	3784.9527705000005	3816.9079909999987	3854.7342350000017	3845.448303999999	3839.2070160000007	3823.02	3814.3629135000015	3803.507949499998	3778.061151499999	3698.4980235000007	3628.211149499999	3545.48	3490.3871169999998	3423.4646945000013	3402.3	3345.5172950000015	3298.792787499998	3242.6051614999997	3145.2373014999994	3070.2987039999994	3038.9955530000025	2963.6349414999977	2911.0454970000005	2878.1424015000007	2848.001850499999	2822.8	2776.61	2708.917697499998	2638.845517000001	2574.377276500001	2540.575068499999	2468.9	2422.4099290000013	2358.6096073000003	2313.7376661999997	2267.01	2235.9	2157.610367000002	2090.196134150001	2019.9121451500012	1992.2371732999998	1961.6826642499996	1955.4014568999994	1933.59	1934.89	1953.174383249999	1948.5117276999995	1876.2625504999994	1809.479693500001	1745.6455386999983	1735.7407862000005	1721.3944692500002	1685.2718172500004	1642.740663999999	1617.068409050001	1612.6307296000002	1660.7	1677.9221743999994	1652.5377084000013	1653.1277832499995	1585.3773899500002	1566.6805514499997	1590.0722753999996	1588.273502000001	1549.0530243499995	1582.4470150999998	1549.7702299500002	1554.7783787000005	1589.3116889000019	1553.9018115500003	1519.4751589500008	1519.2574422000005	1512.1534150499992	1512.8616327500008	1515.0101690499996	1485.6087956999995	1472.06	1429.566006550001	1420.2845698499993	1421.9357970499998	1397.9456152000005	1334.7971211000006	1291.6840988000001	1254.1844157500007	1251.4008951999997	1241.6018728500003	1256.5430559499996	1216.88	1229.1597762999997	1213.1976738000003	1196.9378835499997	1182.5515617999997	1158.4020369500001	1094.22	1067.52	1065.6572744999994	1037.4169950499997	1055.4963173000003	1048.6661809000004	1035.5925381500008	1003.0834586499997	950.2346593999999	884.4787452999996	854.157	873.7138450499999	896.6436506999995	888.5736806000001	845.5215418000006	858.1857835999998	776.555	720.4560131500003	643.6298438699997	622.251	637.6698440499999	666.572	656.1632332000001	607.2234230000004	542.3208622500001	548.98	493.50834225000034	478.8093113199998	476.8934177699998	455.4534868799997	481.6840452499999	488.7836327749999	418.424	417.5128780699997	387.26131934700004	353.76728241199993	339.0881067830001	308.8211643468502	313.9119049850001	304.08983327850007	260.20111050865	241.67142877850023	224.5002946160499	246.04458261000008	286.672	317.08891753499995	285.80723518499997	248.73591010899997	183.42228133749998	93.21918258754991	80.25446181724993	128.81460669929996	87.94161554525003	84.078	105.42508654605003	91.8381	127.08672176649999	187.91573824999995	161.2632333785001	225.1868178200001	207.50554315000005	245.38272327999988	163.91337321150004	195.15	105.14220520969998	82.3116	35.678656403800005	139.543	58.13030481550002	80.69097634354996	43.84354758673999	86.63959544960004	79.53668962309996	183.64604768000004	191.43168174500002	192.096	219.365	198.98170699999994	123.55236316199993	135.78147622800006	113.30407300150004	123.46348927259996	94.93543739095001	162.914	236.97973967000001	288.40148284999987	302.9745113000001	358.8160694299997	339.8247523000001	377.9775209000002	316.796	281.7915136249999	245.68498192500002	229.72610317000007	295.0599334749999	262.793	255.8299664999999	326.368	292.9812486000001	271.06754539499997	333.2778372199999	294.1864615800001	331.2380106450002	429.2422908500001	415.97890027500006	412.0724000000004	448.2752402499999	464.63961589999985	480.98820964999965	485.765	437.53822409999987	399.335	401.6326881000001	424.05842805000015	404.56036869999997	386.8942943499998	402.682	403.84263220000025	463.52810879999976	453.88340004999975	428.37645000000003	406.5334867000001	392.46576275000024	331.54714722000006	312.304	284.87	424.04578565000054	464.7536676499999	602.7147590000003	667.3145816999997	540.454	472.0768167300004	544.9248289499996	529.0520217000005	611.5682356000001	603.42	448.4274271000005	420.66600572000004	367.9392896449998	392.172	374.6390311800002	416.2339137149998	445.01994455000005	569.4726257999998	597.6444166999997	664.705	539.798	503.12562110000016	401.3426681000004	333.8493550185001	393.60451128249986	423.04987820349993	458.4036054050003	490.9074314000002	436.3854384835003	407.96604195650013	458.2128622599999	522.458	580.4984964999999	684.3633719499994	643.8973362500002	598.4963836500004	535.6053538150002	439.06642764900016	328.8742047210002	416.3861146129997	383.9230012885298	365.74786345254995	475.46274837649986	433.3280867917997	450.3954858875002	451.27157814349977	414.73012937249973	388.15803669799993	438.2407509706003	490.9970954429998	534.7566582300001	539.265	589.3807803349998	565.9825565749999	504.115	486.28096867550016	420.7919655197752	432.696	413.1240051010999	389.778	461.08745960650026	456.01573851424973	489.5451517780003	586.1770523250001	506.9427441500003	564.2697474800001	612.153	567.0002109599999	598.4303836599996	577.0202893200001	496.8965259450001	553.4244735400002	591.8990009500002	636.2538543499996	739.4798964999999	737.7367680999996	644.8048548499995	664.5612134499997	690.6402749499995	718.1545367500001	666.1856040999999	624.7097741500002	577.7350837999998	636.9295071000001	690.1217752500002	758.9462875000005	777.2694008500004	828.7138666000002	915.1012779500002	969.6760151999997	967.3256433000007	1022.3281506499998	989.6848645500002	934.1866411499999	892.4634014000003	948.064	982.141	1105.28	1135.0665122000007	1161.7700144999997	1211.34	1228.3400885999995	1223.7191076500005	1146.1319856000002	1156.971251700001	1138.17	1200.9623955999996	1250.35	1359.2236846999995	1266.45	1315.0021696999995	1329.4144425000004	1313.6175900000003	1356.0400757499997	1371.2460944999998	1241.0248258000006	1213.9325936999992	1218.0581317000006	1235.1842159999997	1337.9518968499988	1398.9927772500002	1463.5084155000004	1437.2665738999997	1413.58	1394.4267575499994	1451.1459581499998	1485.0020716999993	1567.5747364999986	1588.6148287999995	1601.7253464999992	1558.1919030000004	1554.3105961999993	1504.3408570999993	1488.2228172500004	1477.8971094500005	1486.9905242999996	1478.8236950500004	1492.6815291499995	1521.422483850001	1507.8748111999996	1483.3719723999995	1473.1146125000007	1494.4649910000007	1515.1673028000005	1514.2238477499998	1524.91	1486.2746860000004	1498.39	1522.48	1474.7676993999992	1447.9185134499996	1501.1226364499996	1482.97	1528.2656724000003	1500.5305939000007	1468.0620043499998	1523.17	1509.4191782500002	1530.8407214000003	1507.2488333499994	1501.7270248999992	1529.2809149999998	1542.9794200999997	1451.7629590000006	1422.9252295500012	1373.8675622999988	1384.8553386500007	1395.2789495499999	1431.6018521999993	1418.6737260999996	1431.5423251000002	1436.7887517499996	1411.0964742000006	1407.24	1460.4513865500007	1460.0926633999998	1482.9346219000006	1463.2002630499994	1400.7156677500004	1399.6519303999999	1438.510875300001	1419.2262121499996	1426.7	1409.4108923499994	1364.1881450499995	1353.42	1366.9288930499997	1365.6626822000003	1367.18	1389.3885040499993	1429.1958146500003	1434.7621284499996	1398.9083035999993	1371.5737556999998	1334.92	1349.3578453000002	1430.9017722999988	1472.5055553499997	1458.6283702000003	1444.9429926499997	1415.6688427000001	1427.2036997499995	1456.4683997999998	1458.58	1445.8950526499998	1424.3527660000007	1414.5871054999998	1411.3974681999998	1437.793056799999	1463.7699732000003	1460.241451049999	1456.46	1471.2807829000003	1435.5822626999998	1446.219339749999	1462.8126457500005	1454.0646837000002	1443.3825284000006	1456.1332139000006	1445.3321095999997	1446.26	1460.4120349500001	1455.3543000999996	1440.2713109499998	1416.1441558249999	1421.1955939499999	1404.5110005249994	1407.55	1385.9533743999998	1389.5761053500005	1384.7971706950004	1393.088158499999	1369.0527773250005	1371.5161628500002	1349.92	1357.5331318799997	1366.0874627299997	1349.64	1321.671638249999	1299.31	1283.6006523900003	1302.2663203000006	1296.5417628199998	1301.8309300799995	1279.97	1270.4999365499993	1258.3893451950003	1277.33	1280.4552937250007	1279.8737597499996	1254.7809044350006	1223.28	1187.38	1193.31	1198.8233488175006	1201.8776896549998	1196.0336024599999	1189.178830759999	1187.4956168550002	1195.6959987000002	1181.106531429999	1167.2446935225003	1137.9175273080004	1140.07	1135.2774077799997	1141.76	1130.1361512950007	1114.9256998040003	1085.7972751125	1082.8374247975003	1066.7850539221502	1072.0712262000004	1068.1634414000002	1067.4791851999998	1058.4242852999996	1054.2840695470002	1054.14	1053.885550654999	1047.98	1024.6299305699995	1012.3957378149998	989.2526010049997	978.2713164500008	959.6670059200004	943.4035578344999	932.6872856571998	948.2727686139998	945.9422487339001	941.6960336349996	936.8782456119999	926.9980139049999	920.8763491600002	909.2490648300009	894.4340867494997	891.6383896169995	884.4844351399005	881.6951611950004	866.4820576550006	848.7642507179995	835.7699089085003	841.8019589276996	840.8804718999995	837.4031311524999	832.6828619949998	811.5256753449999	789.1718825114996	780.5715373157499	785.6663848236503	780.802	791.3032784769997	775.861	757.7851224774998	743.7597877209998	737.6335164584999	732.5630253130006	741.2376424437499	731.6957562749999	723.1197840050005	708.6638236279998	697.1105343372999	681.1992447420005	666.7838076679001	669.332	689.3375329549999	684.5129391250002	681.0069435949999	661.4064772200003	639.8332305299999	641.4543862554998	636.9156717900001	618.2709313599998	608.6385118350001	603.9420347495002	580.3731630809999	563.752	546.8402631822499	555.8374401057998	564.7032278474998	572.9328572599998	564.7482226799999	550.159	539.45542049784	532.472	532.6671407179996	524.5229699485002	507.25544326999983	485.3921539933498	473.1016695942702	455.3922990795499	468.6514086824999	462.1542129236996	451.62377712450007	446.5057904990002	441.7735473934997	448.62487660999994	449.7630543199999	444.2182946375001	434.857	425.74309898649983	409.233	406.4058326620001	406.20569047965	411.4951923450002	401.12524777175014	406.37009481500024	390.083	383.37920295000004	385.9805086000001	388.96378933999995	381.37781134499994	377.35347310500003	359.4554823249999	349.6628435384997	333.81764985109993	317.24032854150005	311.83225542829985	315.35171916250005	331.562	322.5866173149998	319.007	289.77033653085005	271.05219197425015	264.58674845865005	261.0806185570752	255.5523028564001	268.9607575060001	271.43922877815	272.37975748949987	265.559	241.00304044599997	228.88250754225012	224.39126601734998	227.5894449360002	225.8712239270002	212.926	204.13464010968994	202.48604683199986	195.957	188.68380007204988	177.58247877270006	176.47716997145	192.92509947124992	206.15490872000012	194.905	186.00258179500008	161.60701686540003	153.9512287459501	144.50885522969992	140.17186302985002	146.66031605960004	164.94451327800004	165.91308668699992	161.25584716735	137.00832707936001	127.32795426119998	121.71859262959995	129.85718843840002	140.029	133.8339012848499	121.65472326051012	121.41247230574999	111.43838114764999	110.30200753947508	109.693	99.11895211689998	100.28756444010006	99.37090395425001	96.57898953979995	91.93684752244997	95.25067533679994	76.5103	73.32750418949998	63.691010363600014	65.28674774899999	73.45783833054998	82.65597074524993	82.61330776072501	84.65486864599994	73.96161967288002	70.12143420065001	67.41170359436003	58.797431379399974	63.242901298650004	61.621414864809985	50.626270064330036	41.332889368800004	44.644277044500015	47.14170615743003	63.53876407399994	63.2804	66.09642317850006	52.26409964779997	58.1394	59.25329649315003	68.84225925249999	63.08350701650002	55.3257	43.00286353370003	42.7607	41.677172426199974	37.9892	36.6944	42.80639529484997	51.6362	37.2759	27.671684357649983	21.211871628000004	15.915850333950006	33.93672552679999	46.4064	38.100681190500005	29.97291486554998	31.7658	26.945065130400003	32.3366	37.397797988400015	38.7072	29.0451	31.70364791260002	27.759399243199997	16.61233782924999	8.832236996750007	4.5200574714499995	4.2496275089500015	19.55956754373001	33.83684445625002	22.627475378819998	19.220805197949996	7.891656259784997	1.6315198135000002	7.500714275000004	12.54340871964999	14.639281503515006	17.833017162350004	12.3726	11.803359275269996	16.669384424045	12.540932676099997	12.781553015100007	5.159571477450004	3.147615741134999	10.266688763450004	24.731648231835006	28.455469713549995	31.045182536350026	17.780915935450004	14.312556326849997	10.637624590884998	11.993414905255003	10.373441159150007	13.256955006100002	8.78204	14.0656	19.65483896411501	30.97335662869999	22.889319647590003	18.608264038850006	19.469776137349996	7.95345	13.621024948684997	24.646412420399997	18.712584070000002	15.308703359815004	13.8068	-1.253	-0.526738	2.3341338569000007	2.7532017502699984	3.8367279612999994	19.5839	24.30645810185001	30.913913356249996	38.8107	31.96883146199998	22.007303818799997	13.031488746238997	4.599391407399997	11.841174883349998	25.567032145799995	29.59408853750001	34.748038448900004	32.970286422500024	22.859859295685002	21.548402725099994	20.755897501529994	18.108047193490005	28.302703027499984	36.976528788949985	40.83881495539999	34.13717768464997	28.195896570200013	24.672816907899985	18.244346155690003	21.69642455805601	34.525709030499996	41.0186	37.02565022005001	35.45271902964999	26.491497925600004	23.118879655257512	17.791996023114994	28.44774641994999	31.879458486350007	34.00891830087001	34.8361
F0021	152.14080920899997	125.86319718605006	114.834	119.05439251350005	153.89128824400007	183.984	199.82882399000002	202.09063499500004	181.39501191849996	196.66218184699994	215.791	264.22505720000004	266.28500674500003	233.63456979500006	234.28967585499996	252.59410046000005	267.80757483000014	299.887	260.66368254000014	260.9721887950001	268.97673942999995	268.16062284999987	273.82355334999994	272.1738158699999	255.85018456499998	271.57522890999996	252.377	265.1718766549999	296.47910680000007	292.58317229999994	280.22664043500004	248.69065871499998	215.14494573999997	217.10493197299974	269.7517624049999	294.468	293.357	270.545	253.39047943499992	216.38278091299995	222.58904809750024	252.48589234000008	241.1832790600001	241.31402401499977	264.2606934750002	261.8320544149999	264.452	266.597	246.6638613420001	247.509	293.49939243499995	315.4972774700001	327.5647833650001	320.79211463500013	308.7725530599999	299.17462466999996	313.627	305.3585033300003	293.67689015499985	279.44816884172496	280.7539560399999	272.7708835750002	278.40247754000006	290.0160682005002	274.17328839800007	275.6936105079999	269.78390205000005	249.4681684699999	216.64279046550018	221.03463236950003	195.2612704275001	206.9000440165002	202.55	211.40668283499997	237.47446674750006	263.2446935800001	294.23970563999995	307.62708115000004	304.2417776149999	287.0339967800001	288.2577388438003	286.55201588000006	310.3913064099998	302.7960482249999	313.08810740499996	312.4183881999999	266.56233659500003	213.9768070950001	153.002	122.15763851950001	136.83058251349996	164.1	166.96751634500004	159.2204725500001	176.09199857999988	184.24658280999995	210.27774770000008	202.35283831500013	179.69300688999985	145.417	145.315	158.375	210.52740613999995	220.72542677499993	215.47279500499997	190.776	166.41114031499998	166.00417656000002	160.91354609499993	121.09372558000001	74.60349017564998	55.4245	63.85945389049999	92.57224227299994	128.62136431000005	125.01463355299998	107.75511040200003	92.76680676249997	73.04658442999998	54.989411096149986	73.16644012649999	89.03453657499996	98.51010028249995	113.71619118499996	131.78039222500004	120.15	113.456	107.82035895999996	91.1476	86.27279687000001	81.98493728999998	59.463042932524985	39.34564901489998	45.05296141349997	46.333041043849974	54.643952593000016	51.20542804589999	42.121011227850005	58.27162322809994	64.8634	66.62973220999996	76.43574781550002	70.175	44.3925	42.44680184750002	19.91711379920001	37.59747908080001	43.9503	40.23119404044999	35.22452622363501	25.43168952264999	28.426968845449984	39.511558278300015	43.988079414050006	44.937976115500014	37.3943	24.720301024749997	25.98346801124999	20.007672728265	24.229603859899985	30.915242356349992	33.4875	45.49468904745004	70.26048282750003	82.32823326000008	75.7887	67.5903	51.16769347350002	48.017015088499974	59.656352302000016	76.01383786399998	65.53736159650003	70.222	78.97578356800001	68.20313751499998	69.9917	89.01171121999998	85.95182178999998	97.13253555250003	109.47199054500004	80.0838	63.70870724435001	68.9544	91.73754257499996	121.98725427649997	158.48737948499993	186.8303351649999	194.02401986499999	193.39371047650002	178.84349333000003	136.516	95.5687	72.42833368449998	61.186746553700004	78.48640502140002	100.962	102.94555030700006	117.82796276999997	120.1853281450001	141.61815570599992	170.28505270499994	180.42128508500005	144.19927218200002	124.748567914475	101.94206054459997	107.06407157362999	118.54225169550006	130.87996203400002	136.29604790600004	149.87529087499996	157.064	156.8991008475001	163.02633957999993	153.334	159.97091924500006	155.782	149.46787781150002	154.86369188500004	159.46054148250005	153.02821683800002	149.99198498650003	153.40377880669996	170.63814866000007	186.74654847000002	208.87805586499996	218.54912309999997	212.68883120500013	193.582	179.30760354800003	176.71410593000004	204.86578065500007	222.95456638000013	221.35501409999978	210.2350061349999	204.21	217.77492794499994	208.08634243750012	204.1183712750001	207.63293825000008	232.27936037500004	256.4371919950001	273.543	232.05504671000003	206.53536462700006	204.67696443500006	213.16296623500003	226.098	241.875	226.65457364999997	220.098	214.2271406749999	217.44752748000002	242.85155886999993	294.3664060600001	316.06304455000014	319.05222354999995	306.0673024299999	289.6109212649998	273.78430529500014	289.07510305499994	287.5230944500001	299.2783141999999	309.714	310.53506630000004	303.0352276800001	313.3215372250001	324.62020971500004	331.296	342.02023399999996	320.70116852999996	303.3917194900001	266.599	242.25250135500005	217.6818327349999	227.28612872000008	213.06447295000007	223.876	220.66815403500004	213.47497740699993	229.93904646000007	243.33300575500007	226.97879347999995	238.025	243.22880924000003	235.97737598499995	262.8128787000001	267.7198603249999	253.57168886500014	268.1295797899999	261.9037963699999	269.6162704200001	309.8939393299999	351.76634366999997	371.79399824000024	392.04787323000016	370.72942842500015	352.80964307500005	352.17330814499974	344.63925186500023	331.7944168805001	333.2145379999999	331.8763100699999	340.09190453499997	354.161	358.8456192449999	366.75236234500005	357.366	347.4419443750001	339.994	326.85	344.00245359700006	373.7891300549998	397.4648951149998	412.8578741499997	406.6728526499997	384.824	375.89154694999996	372.87459599000016	412.0516659150001	440.353	451.9924680999999	472.311	474.27370543000006	478.2862496749999	498.87772602499973	513.6824499250001	534.6742702800001	547.5862977999998	547.3492696000001	533.455	510.14174962500016	490.389	489.45525994999974	481.2248179300001	479.05644086000024	479.13134349999973	462.73956032000007	433.6596750999999	439.371	449.9493112149999	465.5445995450001	489.8047564000002	505.9855288000002	509.8569353499998	526.9792562800002	540.8224985249998	544.8931320049999	525.7721303300001	508.7633350799999	474.13533764000005	442.4729314499998	426.64709534000025	407.57166459000007	388.79642513500005	378.60736189999994	379.134	387.48738049499997	393.407	373.1185989299996	352.69722557000006	323.0886114050001	308.7389754949999	297.1464383750002	285.1719815650001	267.2782422749998	257.797	263.2173188279999	261.636	263.30983155499985	256.59270496499994	235.49097458000003	212.40038334925	211.20000193099997	189.08865500950012	183.28255930145	200.35578214050005	214.24737251850004	212.74209950049996	225.48853698749994	235.6388241650002	245.59415652349998	261.2045263959998	272.3149328849999	278.2932341850003	275.7591838000001	290.25111653499994	287.184	286.11434493999997	279.77896468250026	293.20431606500017	288.0642078399999	323.7260224700001	324.18998482000006	337.15704620000014	347.8872089499998	352.5630840750002	343.86823781499993	353.1500589899998	336.299	347.0693738650001	360.05591200500015	374.452	372.8267893000001	383.1613561700001	386.3611329749999	390.65659024499973	371.894	362.98667602500007	341.43868635000007	349.87874583000024	343.231	336.58061705999984	340.0671883299999	334.5351264799999	342.7589611500002	353.5205814950001	329.97975955999993	325.0098199750002	340.12932785499993	361.422	408.25000916500017	434.7742758500001	420.61893504999995	410.52397624000014	413.15345269000005	423.47068407499995	447.21830265000006	456.45580260000025	444.0527337199998	432.37645511000005	421.331	435.35665268500003	445.6812186499999	446.97470865500014	448.4945058550002	451.129	447.6856160450001	481.8533517499998	510.1861839500002	510.67959425000015	493.1414282499998	472.4124030750001	455.757	441.8158011799999	454.2803615999998	446.52571141000027	433.3318556549999	446.80187720000015	455.6295849199999	462.9204549949998	482.77734465000026	481.0999971499998	464.5196188799998	460.57571657999983	432.6537669050001	427.76115199000014	426.0859595049999	411.36414262499994	408.37593008000005	415.58037156999967	392.14912970999984	386.4829120650001	386.265	378.1317371350001	392.6886769500002	394.448	371.88426412499985	370.26	385.68988100000007	370.8647145550001	366.70812183000004	335.53961689500017	316.6549126450001	314.81091233000006	319.744	312.47143581999995	314.8873796850002	307.986	331.056	338.11006057499986	346.43945865499995	349.666	364.99052523000006	378.9343283250002	396.78213600999976	400.54846061499995	387.22354163500006	370.30214232999975	376.08758028000005	376.16391396999984	387.0849425599998	408.87732841499985	421.8760752300002	421.2337936249998	424.7016666999999	394.5456531500003	342.9962167950001	303.14336318000005	276.54279689999987	240.59118464500006	221.37304898500005	182.67647444000002	149.6917028550001	148.9837268995001	151.937	172.805	159.55553991000002	137.02447219015002	141.93113041150008	141.79979352249998	143.0926009410001	143.16359375714998	143.97871970585	137.71416137619997	137.43110654270004	147.77692421749995	156.50851289750005	140.57419163500006	139.5563352974999	123.43064928699997	125.70759902399998	129.83312018894995	134.09052911700002	125.66647130500003	95.27973643584996	93.25911400355002	110.72624927900002	104.74301253250002	114.01746982150003	113.28983446450003	115.78768917174999	117.78362592075005	130.18189430500004	113.65913074650005	116.24887205800005	122.95251688680003	160.943	164.13	174.37745698000006	168.71588564500004	195.55019402500008	196.66319477499997	218.96605179000005	224.01444382999995	225.28548167500009	231.42246039999998	253.62178039499992	258.1	264.5384880700001	252.543	228.76772127000007	203.63608374500006	180.21634418500005	169.73799509499997	146.35480708249997	141.538	141.08664892199997	166.44827367500008	177.44540499000001	168.00062659999995	150.69818824500007	146.29281950999993	145.47901250199996	152.06577795500002	136.895	118.84541431999997	112.84940971000007	116.59003243000001	135.62415421999995	148.01912093500002	150.104	173.81765096999993	189.628	211.70344967500012	213.25666909000012	193.72005544499999	169.87643608499994	173.61577472500002	182.4332767324999	216.42700633499996	243.3978817750001	278.99681416500005	280.19354862000034	270.76303748000015	244.7907283499999	207.68944926000006	182.178	185.69721396500006	182.733	174.78678472499993	154.73942828499995	137.81813254999997	126.35549415000001	113.10623067900002	119.34150885500001	124.69962316999998	101.93434973799997	98.95708954000007	88.96613286499998	80.49764856999995	88.76659545000003	109.72722680500003	108.23403612499993	102.69651396999998	86.8265	69.98167036449999	51.54523894249499	44.904579253150004	44.72465613569998	36.0688	21.559995040454986	14.069706373715007	22.00334934807001	37.132796714200005	52.863249578999955	53.92110876999999	43.78347766319998	37.544611564849994	43.685187631750026	63.40612644249998	69.10786604499998	59.155607946499984	58.35098392150002	49.29300691099999	51.293541840829995	69.1259	56.155486385000025	46.042778462000015	56.39986919500002	35.77910521559998	28.3852	30.900770982799987	17.969559281975002	24.70987095700001	51.562628286999995	38.03232009150002	28.423433922499985	21.798079499800007	23.3943	32.04021432400001	53.389784211249975	48.422282635499975	33.26292125690001	26.035007568150018	36.56374337989998	45.34672941049999	58.4294	49.721035930000006	34.8709	23.616754369579986	19.53864639392999	24.785573494650006	26.93822524510001	36.035151049000014	44.3273	36.99125858350001	37.06991865549999	35.513	10.191199907050002	9.727822307049996	12.083572056299994	18.690585426224995	37.62457294499998	51.74529934800001	41.2904	40.90054298950001	42.1063	49.60966086249998	49.077192602199986	55.818850048000016	52.40535210400001	47.258362112999976	47.10097380750001	39.89604980399999	28.702635868879998	24.411922193600006	13.077482551400008	12.661934912942495	34.964812362999986	48.378750136499995	68.30971364000001	69.96890932499997	63.1825	58.13514398500002	56.54483270999997	62.977808924999984	76.07623157000006	70.56368100500002	72.53613369000003	63.26764440499997	47.94703581599998	53.76742214899997	52.48309963113502	49.102416567499986	45.35705412799997	45.53940601249999	45.627821443550005	49.674216715500044	43.73765391414999	52.98076749832503	59.913092092999996	86.11916799499997	88.20876684499997	85.46095159500001	66.81788095000005	51.6658	60.781014944999995	79.29868037500003	77.21732855000006	73.77007249500001	70.4834	64.76504329999999	71.22658071500001	71.40345440850004	68.47877143000001	59.40921021800002	47.52168827899999	34.9079	40.32970881900002	53.25812953304998	61.52816032600001	71.95624033500006	60.97880733499996	35.480163096499986	40.386505907199975	46.192137427550016	50.58706394919997	58.78606765649995	62.63224562349999	53.16585348450004	57.014281098499985	54.22635307999998	47.5042	40.56907486575001	40.036412082500014	48.963386294500026	58.224053178999995	52.96580182800001	42.978172451500015	41.67831146014999	43.06789657749996	52.79479543649999	66.72473664200004	65.3527	48.72306206149997	50.6046	50.55607393020004	53.825921869500014	63.9246	71.061	54.7283	54.27980859950002	55.289491037000005	55.4521	60.70278029299999	68.76856602300003	65.39475400250001	52.22350317479997	54.04316699800003	47.52852503150004	50.40197299324999	54.9345	60.54558029249999	52.63029950550001	48.26888553149998	51.4675	55.91938904326499	57.80157034214999	76.32482202000003	90.02534697999995	71.07935536499997	69.5102	53.65072602399999	42.23930780649997	39.75904654550001	48.37090743649999	49.61823783670001	59.87772032230003	65.4629	69.37294844649998	62.088003139999984	59.744068303499986	70.78615299550002	71.68427093650001	63.84462179092998	57.372216431000005	54.6347	53.58084573550003	54.57380433700001	59.30737997550003	64.54776600249998	57.085450913499955	56.947110835999986	54.08060147199996	41.978075444199966	35.148819201049996	44.867358525000014	33.33251189310001	43.06094975620001	48.66696565599996	55.30413669750004	50.21508923080501	49.55792229174998	41.2226	44.89709238674999	42.89201148734998	47.86216206179997	33.91444864763997	24.177925690069987	24.908315375149996	31.143012853100007	48.9401	49.0595	41.352182770999995	43.7221	42.1565	43.7619	52.77962720524998	50.37486157230998	48.97335531529997	56.075120701499955	48.37993534460001	49.29757568150002	40.188052467999995	50.63590355520001	49.12638199550003	48.39950327165001	53.74885985269995	44.93779565535001	48.058	45.95019245700002	38.537010783035015	33.54727532725002	36.015285969899985	38.562252919999985	47.74367517750004	41.390291588249994	40.68736317713002	38.19015049659997	40.1506	64.7844	66.70876445300001	65.29919157799998	50.30664880484999	45.66235505409002	46.09895118315002	60.45098294699997	67.1635	60.55428946274999	56.511319375999946	49.27601188970002	45.94266559379997	44.74010901675001	59.661230128999996	56.214381387000024	49.9883981248665	37.362119555949995	38.517710929150006	39.2785	53.37820745335001	59.84722172400003	53.328234870499976	56.42817968099998	50.79113365200001	51.79926977499998	44.474997464000005	49.112398164499965	67.36292356850004	66.72541767499996	70.79419298100001	68.83903818500002	61.59236235100001	66.57847785099999	69.65740755650002	54.64227107309999	55.76999539950004	59.83702768514998	67.66506362000001	83.94483287499997	62.211829476999995	51.00703127050002	34.000691389349996	43.2557	45.31847506750001	52.10192389199999	45.5032	55.711602051199996	50.8831	60.54511155550003	59.58382064899995	63.937351057499974	60.04429075399999	54.9792	45.13845556400004	48.51595209789999	43.349294141499996	49.98230998915003	47.527154823000004	35.71669288308501	45.577606697499995	47.75561684421999	31.5834	31.787490191500005	43.40208329585002	53.01499676800001	69.40694785349996	62.336750550500035	34.95298254519151	28.597075329400003	32.3905	33.633619709049995	32.91084790405001	32.87763141299999	17.132550434765005	19.175373028300005	27.516835474099995	29.88006997180001	44.90558086824997	46.098174428799986	42.41526640484999	27.223084445999987	18.704759168500008	18.216999294900006	30.642951291000013	40.40267827715001	52.24243494149999	46.90156935199999	40.8009	40.895129639329994	34.56229422999999	25.136701992199992	18.63459715654999	18.36962979924999	20.996393050450003	39.28403906450001	47.094330427750016	40.9476	28.063012709250007	28.433743544850007	28.315845304499984	27.02298949640999	18.424796548049986	28.87660568446498	24.06781495235001	29.049008172849984	29.08125540469999	27.904669679949993	13.442229106649995	29.332379908999986	37.933356494699986	43.89172136170001	48.19356713199999	49.88664023099997	28.254655437500002	16.396552639049986	4.557228465140998	4.806829227120001	21.451719465824986	18.531628410750002	15.340336203684995	17.0785	26.709562166249984	32.625779026849976	27.2322	18.391887077700016	-2.48489	-7.05505	15.070058326160003	35.15889247685001	38.7659	38.80810855499998	20.392350288000003	9.647579232349997	10.712750959525003	16.658512498619995	28.46243279862501	25.828985945550016	26.766935850699998	22.563860706099998	12.910672002730006	5.302334143640001	5.376441154389999	10.355142952399994	11.699190591924996	13.832444271264999	9.568775618749996	15.688008492849995	26.6238	25.356242531769986	14.9359	7.7559337246150015	2.0614571261249983	16.03994424949999	27.124864918899995	25.1609	18.406942939236497	7.045089683199997	-2.45382	6.040843080950001	19.974287176499992	27.29433944044999	17.016689339150012	17.53963925755001	7.471962947400002	8.882909254849999	13.401020396620003	11.741266727749998	-4.17803	10.5395	21.5156	27.788096829499988	31.887919573999998	31.983627975625012	22.000188219540004	31.854703459699994	40.37235042950001	42.485204407499985	62.60224255950002	48.90315126327499	41.78619314834999	35.21938228405001	29.131447420700013	30.882535856999997	36.758974895399994	12.8037	5.701623670550004	4.511774011199998	25.908983501500007	44.81996369969998	57.02542449649997	64.29415053184997	59.485635392999995	57.43056009430002	67.47745300600005	55.99910839699997	53.29452674400004	53.70386774999997	47.66467270310003	56.501351167799974	70.94185665500005	81.85315099799996	77.96433709079999	71.2219	72.63990121034995	78.63934755460001	86.66786652040003	95.03760441499993	74.82307870500006	69.47760434860002	65.3309	66.52626782345001	86.94597299120004	107.12251886549997	121.92981561499997	126.32890616050003	118.87131568249995	105.16903357749995	119.32715607935	130.40266681549994	139.389	134.72542338199992	144.59638309550007	136.07262366149996	138.3492034441501	138.75355895699985	131.54288129149998	135.26482582710005	150.06108781149993	148.63809476250003	143.65704017500002	167.059	173.11352685099996	181.08194707749993	189.90550892054503	185.26344744199992	174.61260307249998	190.75029656899994	206.50691491899997	217.7695005385001	232.775	222.50213437600007	209.5852793574999	212.564400322325	227.70935813799994	234.6999936309998	237.88661674850002	236.95904728299985	248.6794896109999	266.43225594599994	270.222	281.4889025049999	276.80445995499997	277.5638088480001	301.006	313.5448067699999	317.1238014525002	323.07248611499995	310.34035666999984	306.89502044279993	320.4545544391001	331.634	345.358	350.7394242790001	368.26905691649995	380.40505281000014	387.267	391.89622384000023	385.1422786049999	387.637	408.043	410.6418502100002	427.565	416.55041710999984	414.3900322129998	422.541	436.66496045000014	454.99327010000013	459.861	447.55822788000006	449.6269292599998	456.38629147499995	450.1734143250001	465.34799448499984	447.85855050499964	454.2000218749997	459.78139563999997	479.084	472.6342951400002	480.4071101049999	487.08	484.50293699500014	492.93221910999955	508.23348293000015	510.7473501550001	522.6603877299999	516.8572519300002	503.1011621999997	503.66391279000015	521.642	534.7863907000001	553.0663277999995	554.8567139799999	571.1919252299999	584.1287127000003	590.4933602499998	584.3578591399998	575.592	575.519	587.15	605.225	589.9537912750001	592.1175661049999	620.901	646.2525373499998	681.7203313000005	712.1028919500001	718.1741031999996	728.7216714000002	748.4983069499999	776.3983709999999	799.25	819.7072322499996	848.2240508999997	862.8546324999998	890.082	916.7419809999998	964.4903269499997	1009.0682625500002	1075.2565712999997	1143.339155850001	1241.9799112499998	1331.5205773999999	1453.4183920500006	1535.9641484499996	1595.8957829999986	1626.6753132500007	1646.1308794499998	1671.4666216000003	1683.6666940500002	1707.6011603000006	1730.357495600001	1764.7088730999994	1812.8739580999995	1900.3347297000003	1974.5148365500008	2049.53	2127.442955849999	2185.1506563499997	2237.2873437499984	2321.5273268499996	2372.5824230500007	2439.078407550001	2530.8870269499994	2601.166448049997	2660.3967825500004	2729.3485621499985	2794.5090414500005	2900.9342434499995	3006.8385583500003	3060.951792500001	3071.91	3078.466611000002	3099.2571617499993	3151.6446223000003	3189.6700104999995	3193.3760458000015	3202.352548199999	3225.339147699998	3248.8735314999985	3285.604134499999	3270.128894150001	3258.0238080000004	3253.2523469999996	3285.016742750001	3310.047503849999	3328.5533198499966	3319.689270799998	3325.0404149999986	3349.3892526999994	3386.3289819999986	3413.9548655000003	3386.4184315000007	3339.3471769499984	3309.3280735000026	3257.4821598000003	3211.95	3173.3847463000006	3112.9774735000024	3049.1	3002.1261529999992	2919.471830000001	2863.9293772999995	2778.57	2734.696143999999	2668.6762204999995	2605.29	2553.19	2512.8586454999986	2476.586175099999	2463.399810050001	2414.6770117499996	2364.8776498000025	2298.41	2213.91	2158.6807300000005	2101.3044978000003	2047.2451849499996	1998.5486138499991	1951.8439299499996	1888.0257089999993	1851.7095330999987	1792.6893033999995	1733.1067480499994	1677.2845838499995	1636.7633625000014	1596.0374640500006	1593.014341650001	1549.3052847000006	1518.8794103000005	1491.6832456000002	1451.5913849500005	1424.37	1413.92	1374.1177514500005	1338.9423111500007	1303.68	1225.7616433000005	1170.81	1149.7117714000003	1147.3705853499998	1160.9785972499997	1186.9727946999992	1158.3930257499997	1137.6736642999997	1138.45	1119.8512397000006	1112.48	1103.9971608499993	1073.8998859499998	1085.17	1128.9888575500006	1121.9805169999993	1105.7485648500008	1095.2671499000005	1049.8239722999997	1036.72	1063.6407417500006	1097.5608611999996	1077.9164569499997	1102.2492790000003	1090.77	1016.3271680500006	984.2912145000006	999.2566376499999	961.6868521000002	989.6081268499995	1007.9743609000001	946.6027780499998	906.6491784999998	905.1526862999998	834.5574541499997	809.5075989500007	802.5258204500002	795.446	827.6644588999995	866.6369480999997	829.5683427000004	824.5534700499999	807.9426545499997	787.1864715500001	789.5899919999996	754.525	706.5210148999998	720.8424904000004	712.5902044500002	674.8404263499998	638.8334730500002	616.9734898999997	573.469	617.2592626999998	611.9573355000002	573.2346140499999	512.049	499.6628254000003	508.4839316999998	556.7979116699998	547.395	535.8967320500001	472.50507392000037	465.11114639999994	439.26	403.00350441699976	330.0368576250001	309.33733083999994	296.719	293.282	280.0082448099999	249.80992310449992	221.60793180050015	202.57473528397495	177.12587998600011	157.082	161.99405847985003	155.42624087799996	136.49	138.75072787100007	146.472	159.87902567650002	151.217	198.72641093650012	154.29139504335	131.717	118.153	86.08942012740006	117.88174739050004	128.8883414274999	133.21232918299987	104.04139381985	59.836	65.78848534131998	130.79546977999993	120.31283728319998	156.82354769999995	140.43607714900006	76.74742644700002	75.06915769219998	73.13595144800004	73.65584779850003	52.04760176039998	53.41831553610002	41.26204573189999	71.35740287189996	93.92828633020004	136.426	136.04853848800002	100.12318628699997	79.69529879039999	86.01884144129995	117.70897077885002	146.3694354508001	131.73233280750011	38.349519457700026	29.714	130.01469238669995	231.71635505000017	271.203	307.34373535000003	276.2774751000002	241.106	237.63479546499994	145.25306820950004	60.08936525180002	73.58425629746003	53.225248470200015	69.02559094559997	142.89976046639995	149.11419182299994	196.47363737500004	267.0383367450001	180.83877149999992	167.638	212.48824168499996	224.47943034999986	261.0499118299998	320.3089884850001	286.71950449500014	316.9221814200001	346.84439875000004	398.7916277499999	342.32769550000006	288.337	274.01654047999995	253.72955810999989	385.7697410799998	458.2447105999999	444.2487390999998	413.59302655000005	364.22019700000004	272.28833913999995	301.64483744999984	278.17682693849997	304.29	358.855	349.3758083999999	335.058	299.1688094550001	315.3890304099999	359.1185605000001	458.2043000499998	469.3202930499999	467.5498755000001	383.488	328.288	284.7098861849999	367.3699975300002	392.80749129999987	474.8980905000001	471.2903590999998	453.2271597000001	393.8732493499997	377.5300525399998	289.3151942690001	286.848	267.30307882499994	273.9941614800001	265.712	287.455	376.0309365300002	445.83222557500005	517.8508821500001	456.19405700000067	375.0945950949998	312.3136958849999	382.7535058649999	366.39781355499997	447.235	412.5911705749996	424.2885397749999	471.2304110000002	443.17489294999956	432.33625749500004	447.26546271999956	464.0460849000005	466.5673955500003	531.5591679000003	434.0413970000001	430.4050292000001	312.66959662249997	316.6041428599999	328.2617610959501	349.26507020759993	384.92025605400005	424.54352895500006	372.2020269150001	411.116	420.88995186000017	373.26653381200003	384.65312593999994	443.9166357700003	468.54539142500005	404.3153609550001	340.475	287.1544054635001	364.4627829349998	496.765	506.7815067999997	501.5985203749999	421.77055990000025	337.84524322900006	437.4447015550003	422.39180262000036	419.1453439000002	523.7667518500001	493.69388618999955	478.6376933999998	498.7179275999998	479.5736446499999	598.7133984499998	702.3695780500003	730.3678868999999	743.1204752500001	565.461	516.7210495000002	537.348	531.1184331999998	669.4825540499997	751.7925871000001	734.7249457999999	750.6660681000004	724.6714282999998	643.1157649000003	755.21	733.038	712.825	622.906	549.0639914500002	552.3547660499999	711.2392470499997	757.1717200999997	825.1693345000004	847.4225444999997	802.3275361500001	891.9450305999994	923.8416846999997	808.2355794499998	803.2907676999997	771.9293895999992	714.4711892500002	831.7833150999998	852.6793322499994	843.208	814.4265722499997	828.2242268499997	792.165	804.8080322499995	888.3579799500003	957.6398874999994	951.5184933499996	1023.5240409999997	982.76	991.3371085999995	1047.4448695000008	1063.7150170499992	1016.0916014000006	979.3736696000001	967.2183506500002	1020.1039748499996	1027.8341136999998	1065.7392280000004	1035.46	980.5851094999999	998.5477601500004	964.6837028000003	957.0205552000002	1035.7776036499993	1035.98	1008.6955694499997	1047.3331459999997	1060.2608985000004	1111.2457063999998	1158.5556828999997	1176.5981945999995	1124.9925182500003	1109.9155514999998	1081.27	1052.3775113000004	1069.2635682000002	1149.0411716999997	1162.6262745000004	1181.1548212499995	1101.3268139500005	1024.1093800499993	1017.9765644000003	1020.9516944000007	1085.6135844499997	1152.516028649999	1124.3987862999998	1087.85	1104.5557020499994	1072.4879522499998	1090.2195307500003	1100.5233039500004	1125.7009378000002	1124.95	1112.8463148000003	1093.3233388000006	1149.59	1110.99	1085.0728535500002	1055.0997090500002	970.1834678499998	924.8617474499998	951.2885936499998	890.8447187000004	938.9082021999999	1023.5878582999993	1068.6965358500001	1130.001604100001	1088.0890248499993	1022.0104403500003	1007.2006288499999	985.8707554499996	941.0834455499993	975.3279804999994	967.4733989000005	977.374	969.4966353500006	986.7994373499996	969.4057252499997	984.8621475000007	994.013	947.0073308999999	934.4965462000001	935.2213583000001	951.7331922999995	932.4453850999997	922.1205371499999	876.7155574000001	887.5268675499999	875.5430299500002	895.433	915.8577620999998	914.3144133499998	907.0063751000006	896.5393505500001	849.6923941499996	857.8147788999999	914.6710288499995	902.0144658499995	849.8410374499997	788.6047916499992	780.8197675799997	779.3171504999996	837.7724046000002	871.6317299999998	868.9629550999997	890.2691746500003	936.6634796500001	900.8639651499996	925.1022750499999	935.6179364500005	929.4142643999996	918.9438749999998	892.9246277499998	859.6234074500004	857.1980638200002	890.875	881.6218932699999	866.4277196500005	850.8996276999997	864.4561945000002	853.6423955500004	888.3351414000001	891.1667941800005	890.7518780000001	875.5896655999998	860.9908601750008	857.4502192450004	859.955	874.6052848000004	881.5123996450005	877.0040719399996	848.7140943850002	840.6719611299999	829.2012627799995	825.0705317699997	811.4507224149996	812.9103931400009	815.0066537000004	821.9971207399997	834.033	817.1479611799996	795.7090190849999	778.7084926980001	796.3351698600001	809.5135559700002	815.0033888499995	797.2725140150001	783.636	748.4063836649996	749.4572777249999	748.2092631499999	757.8849509700005	756.4581211700005	746.9254056350002	732.7958442200002	740.4986857820004	719.7805700199999	722.1926669799998	719.0728096550004	716.9416718150003	721.4078060500003	731.2371280250004	705.2677135069996	704.7302286684999	696.1332338849996	691.8550236000003	672.562	659.0305491499997	634.887	642.3725205300002	639.052	626.7294444465001	620.6577545922999	636.617	626.149	630.0032142999999	632.4897053400003	613.3051933615002	628.893	625.6969595300001	598.6088349634999	602.961	597.055	585.7205800500003	586.5771209850001	571.5359841335002	566.005	588.6692101249998	585.2700993999995	576.7142242299996	543.6081729100001	544.2025904324997	549.4531140928501	549.92	555.6247774780002	539.0755176600002	508.5632221938498	507.7075745800002	509.8863473360001	500.41945292749995	508.7239465315002	499.25713110724973	490.00176128099963	496.4868042189999	493.19429758600023	488.3755950095003	480.53725845450003	464.67991055524993	467.65274111499986	474.267	466.082	459.0536758185001	449.0388212850002	441.86815972885	455.32443976149983	452.0247036640001	439.9914510492999	428.94815093150027	420.8970670425003	414.76047044070003	416.68872127300034	406.3812289560002	394.2471486065002	395.507	394.6466260035002	396.53135944900015	396.28567323600015	393.8751570974997	395.5418200599999	392.75361608999975	377.6423289135001	371.71258440499986	370.278	367.25955803449995	382.7095839799999	377.58489503499993	365.5894071025002	353.636	345.84167810950004	342.58154303330025	345.64196968350024	335.06734348664986	321.35728753099994	307.07975485049997	305.49628720050003	306.95411463775	310.8440555235001	319.05263576149986	304.2561370590001	290.03490095399997	282.67663798414986	266.6254946983849	263.2368027631001	274.85447532300003	266.70717965985	262.879	258.34785363400005	245.7207844808001	241.4162892275001	251.80755379950006	252.92586836699985	257.1172570381999	252.6999083620001	238.88437631029984	236.34884105749984	242.96933611949996	244.455	246.415	234.90426986699995	222.88519278250013	211.42684302369994	202.33191393700002	198.3357342585001	202.71813090615012	201.7491760804999	199.93941056852012	191.63842802915008	183.28842604715	175.27852183599995	178.1511539962001	179.45280355854996	192.85614590250006	199.42694133000003	201.32500682750012	177.6146657139999	155.99216531069993	140.85	147.02872642599988	161.42976905100005	170.69118374249993	170.19180979699996	154.50929346009997	146.137	140.36611221425002	146.43382291199998	143.58083834459495	158.452	168.27662048975003	166.5625271600001	160.4694136800001	156.00894295999993	147.87659034499998	142.64950254800002	138.07457675585	125.86514720999996	120.52668402865007	112.55965923200003	131.24310792400004	138.08464385900004	130.71354030800003	126.79859542400006	130.47075152684994	107.65975350424996	101.68536112400002	92.22612233525004	77.4616	73.55853161150002	90.45084010104996	77.54580750759997	85.47410369580005	99.67662264600003	101.27854402249997	106.64646990500002	97.16129636549998	73.72486570980003	67.11782782884998	65.27273676944998	62.3795	70.98689323834998	68.79834581319997	68.65306860100003	68.80620179479999	75.43193118732098	69.60373759599999	74.37175480899998	72.33231108399995	56.70911657769999	53.80326778077003	62.95251812399999	57.408197762749985	60.4526	62.90175765750003	51.34298863690002	58.625681751999984	71.16280810500004	72.56615198899993	62.831062803999984	56.14193997900001	63.2313	57.13607000949999	57.509532203999946	60.625810414499995	43.6779	37.020804861499975	40.68282039674999	26.524245886499994	16.852312732654994	21.658761278274998	22.405314180269997	39.388	46.271492971499995	54.83379389150004	51.150602881450006	29.463607011500002	16.36997080972001	16.6866	17.692820387045	30.542129384399995	56.3355	51.10849426000001	44.0097	40.82511505699998	21.677910077550006	21.6038	35.69742970720001	35.90307977500001	38.159	48.94628317149997	37.99726035700001	30.345183234074995	26.69521081779999	8.727499783150002	17.36792544614999	30.559503039790002	35.82381686684999	29.865786662349983	26.64507780319999	18.738507893650002	23.813122373199988	25.508588056134997	22.955999023850005	15.106682982349996	14.8013	20.80938899857501	20.0874	32.067353330500005	39.77866871430002	33.7893	30.95380271820999	21.994563616199994	18.269850977475002	23.942653949100006	30.0219	25.334896241850007	25.9575	26.298530408669993	31.60039329939999	25.193412465299993	20.699618039230007	12.329378579200002	16.045446140700005	23.840347916499994	32.68709358375002	25.47297630924998	19.503146782400012	5.367043046980005	11.481249247255002	18.913334464699986	22.10205621300001	21.797143027350007	14.144747275349998	7.3305453169999995	6.913322064942499	1.2685557049500003	-0.319919	11.237731357499998	21.121622817200006	39.33284185499999	39.29962488370002	36.203768407930006	29.054694187400006	19.172054111219996	20.067167268150016	19.48231252679999	17.1641	23.870180861835014	24.828437640999997	29.930173584114993	36.287448489999996	38.5854	29.783982303600013	27.019732121400008	20.281851300299998	26.950244579625004	30.2313	32.81312196869997	27.36290677275001	22.613140463299985	14.0664	13.567953159949996	18.23332889614499	26.823625365599995	37.8636	45.35905142770002	37.457193786800005	22.144126180349996	11.2669	14.753696681489998	19.598629928590004	26.642438837375007	29.39368522650001	29.06569096427502	23.897489511049997	26.873121890015	29.238054954969993	22.046565554000004	23.922928833749985	29.589284031799995	39.0456
F0023	79.77790490820003	173.90068697000007	236.89847044500002	268.7712436200001	261.91055150000005	254.07197655999994	208.8378830999999	210.17683266500003	215.9183351824999	244.47902797000015	219.942	233.21624033499995	239.646	277.031	297.06859165500015	344.2267512499999	365.339	366.07048440000005	339.95094919999997	339.86931845000015	342.41554485000006	350.51979510000007	368.61655312499994	390.7366996500001	380.57638602499986	374.37173889999974	377.33364969999997	333.8901742649999	325.1748221799999	355.85157827999996	382.64086924999987	377.67978722500015	394.81494515000014	373.31960725000005	351.2987316250001	321.64868289500004	333.7215589100001	313.81395959900004	331.062	307.0652317000002	287.7830388480002	266.6489692099999	305.0441422599999	313.454	349.55275094999985	353.20154625500004	359.9081874050002	360.35332529499993	390.28119637000003	421.16746290000015	436.8201571250001	462.05018124999975	455.756	427.37	396.90415362500016	397.5169857000001	401.20711157000005	450.2499484500001	482.7232968499996	531.8273448000002	535.084	497.9620740999998	461.47407149999964	405.2136888250001	362.62325580625003	364.7462764600001	402.8686527549999	395.81700617000007	421.14412794999976	406.57901747500017	406.94518082000025	390.26042936499965	423.9611337199999	402.627	392.25629154999996	383.86850369999985	401.6180820800001	426.0352242499998	437.7767740000002	430.274	383.242	367.3625499499997	353.043	360.86465135999975	353.3929063550001	364.79113607000005	305.8221426499999	274.3646787199999	237.8541588349999	198.89267441499982	217.34659914999992	216.77588039499997	165.359	152.5524234549999	142.34456995499994	140.78543069499986	191.026	186.04873887999997	201.61061117999984	217.35857845000012	216.08140119999993	219.824	190.67805682999992	160.5446255150001	179.138	176.31232993000006	175.18167786499995	177.45977623500002	128.299	91.82319027229994	78.53792038199998	72.55379471939999	74.11599559249998	90.80304008499999	117.94773245499991	117.68524860500001	104.29863102500003	101.796	91.09609714500006	66.572	73.84993462229998	60.6135	55.52302150954997	81.8169	116.52467073500007	135.48475894499995	150.38919750000005	120.653	103.42495430999996	92.43211799249995	87.65959497800004	99.13709774000004	94.91027985000004	76.35623453150004	67.2901	69.37336254370004	55.42918620049999	55.403030398849985	57.6694	45.08241656175002	33.455226513400014	33.888224264150004	18.952068631650004	19.5274	23.822600490485005	15.960890585880007	37.64822194570002	51.35410804519998	59.015190222020045	37.77003269800002	7.402427443449999	10.166643660910001	15.519119220649998	38.196074433999996	66.9642	63.268327332234996	61.87680520500001	61.01800913300002	42.354131287149976	35.14353474024999	45.199838195249995	41.93903102835003	57.143292438350024	70.3579	74.39030308600005	70.16552043649999	70.9326	72.32600747565002	95.47398538399997	98.50852844000005	90.18539246260005	79.54295236150001	74.86173374930003	84.5244	123.11002849500002	126.392	132.89824424000005	127.66710980999989	132.871	103.83933439749995	116.20921294500002	127.09832774650003	160.40243752000003	194.66587221499987	215.742	209.07232030000011	226.39971166999993	236.16065129999998	244.37566215500007	218.93383308999992	162.72950005999996	121.73150749769994	119.48967223699997	127.06284605500005	147.80701779500004	160.85962652999996	145.935945369115	154.83650620167992	167.61253713009992	190.65527543000005	222.00524386000004	233.77	218.0196662149998	210.9420702499999	177.09735677499998	163.12438301500006	168.67533912850004	175.542	181.15896398800004	188.95386587500005	197.88120102650007	194.51696776849988	203.816	195.584	212.67956076499996	221.01281014749995	261.92875325999995	276.3400473500003	288.95103340000003	247.9960295650001	242.0455525049998	220.2189404650001	238.76431964000002	272.75555051999993	291.21767379999994	268.5819245250001	254.74953009500013	243.97434780000003	265.4985602049999	283.3845971549998	282.41296901500016	272.5225365349999	243.51690899499997	239.94707974999997	266.44999809499996	260.3590438200001	268.058	265.1166241250001	249.49263355999986	234.519	252.31167117999988	256.67383116499985	270.82599348499997	272.87723658500005	276.1364162299999	258.27214263999986	266.316	277.6129505649999	278.33691533499996	287.046	287.197	281.114	286.5589987949999	294.3903264699998	285.14406647499993	304.2657289800001	316.85465430000005	338.7215906000002	346.17538627999994	345.46704654999996	330.37018299999994	319.39768697000017	314.969	328.89169984999995	338.2942482750005	344.08395938000007	344.6751570499998	348.966	354.2019656000001	353.4062165699999	332.66380314500026	303.146	286.542	287.85528422000004	279.61945714999996	273.6543146249999	256.164	253.93529780500003	277.16484038500005	291.9	294.4674735750001	287.62136027500003	283.8021889100001	262.446	281.1002739649999	286.1447719649999	300.66	291.9129627799999	284.59055734499975	282.23	315.91128774000003	353.8047477500001	393.171	400.95686950000027	396.15800095000014	373.84899995000006	357.1241900249999	339.8148142450001	346.37661407500013	347.60225652500003	378.64465190000004	388.726	394.5472178499997	379.52319190000026	374.864	361.8221178549999	388.0941963499996	397.40570199999996	407.09001679999994	411.42858749999976	412.65313832999993	406.42038130000014	415.683	412.81	422.0891436000001	432.08731942000014	441.74840427499987	418.46504382500024	416.808	428.6806628500002	429.78590998000004	448.9302328749998	493.46866077000027	511.85147020000005	529.42	551.9940000000001	533.8542822500001	518.5962672500002	506.329	499.94836174999995	484.0409419999996	493.49015380000003	478.3200871500001	475.1593582250001	459.9384851499999	472.0537040000002	467.15219125000016	465.042	433.45155219000014	429.9444048750001	432.3861771000001	462.1311985999998	484.1207028000003	501.3244885999998	525.759	570.88	581.1929514499998	572.8345514499998	542.644	478.4308018500002	444.00221609999994	428.2444378750001	410.01037977500005	413.5603170499999	408.0614329700001	392.24616056499997	376.28405528999997	356.3906403449999	348.1819144300001	335.28410097000005	297.158	285.1616412574999	290.13231889000014	291.2566973649998	303.91910978000016	293.6169796150001	289.4984443799999	284.8856813589999	292.0092133549998	279.2369369979999	267.562	254.80415071349992	267.0734732025001	259.1523741749999	260.7361059994999	262.00161178750005	264.3758189450002	255.36708269500005	273.10329260000015	282.34659939000005	303.84322374499993	323.57792679500005	330.82643826000015	317.06616764499984	322.5044977450001	308.13311125000007	318.719	324.45529366999995	333.422	349.52258613000004	359.49900862500004	349.03008372500005	368.15081238999994	363.0383627339998	375.82940383749997	388.32799562499997	388.0708181350001	383.14763518499996	376.04823601499993	364.0404878750001	382.878	387.48424601000033	388.42316171499994	393.9166260050001	380.2791700699998	382.2974748949998	399.9808353150004	392.7652184999998	386.8256390500002	382.1089893900002	367.559	350.6186370899999	333.5025679000001	315.019	308.9810700114999	317.155	336.26851915000015	346.7658322050002	361.69427889999986	377.6364850499998	375.3222323849999	388.57532951499996	412.0872339950001	413.7376933299999	436.37079000000006	464.47222050000016	482.5198777500002	506.6989960500001	507.1012518999996	481.18524127500007	460.59571975000006	455.828	456.3481008500001	459.21598500000016	466.5587290499999	484.82731249999995	483.41125960000005	507.7222413000001	522.8140959299999	510.47253083000027	507.93969695000027	491.4489571600003	447.9445929000001	433.6035226000001	427.3681285399999	429.03343689999974	452.22635267999993	458.3916498500002	457.2876726800001	459.9232381499998	456.7350275200001	461.0692356500001	454.8123033000003	431.28614359999983	416.6500589400003	422.08287045000014	419.99481639999993	423.96900405000036	401.7735480349999	395.3524980300002	394.5468140199997	399.82960800000023	397.357	406.5144702750001	394.9056082800001	410.4088358999998	399.417	382.81087340000005	356.799	342.2918604000001	333.7166253200001	320.63020703499996	322.0292836550002	337.71742735000015	353.0348985499999	345.4726482650001	329.4654516199999	318.945	326.38	348.45145729999973	375.94244594999986	391.9894965500002	404.4040435999999	428.08490540000025	428.30376114999984	417.8177665499999	410.36406950000014	415.01626042499987	426.4641004500003	426.6676042000002	426.01058594999995	405.2814030500002	381.28339022999995	358.82726922999996	355.05042980499996	320.00455552499983	297.3751359099999	272.25764796999994	244.61282466000014	223.18256719499988	205.98475739499995	180.33058669500002	161.9938777785001	156.47130856985004	153.971	160.37481793849997	160.24591494499992	168.34904670499998	158.16231157500005	148.99858155999993	121.45119294500002	118.73468076689993	120.74928308150001	112.06309987399999	121.07065035285004	123.92812337799992	123.69265135419994	132.90091090700002	137.27168813499998	113.83641357038	121.06864452649992	125.38980068835	141.039	142.12407764999995	147.50003525000002	139.084	138.55166151699999	145.53088060999997	142.527	130.708	129.89461882349994	142.92555356999998	144.525	162.574	165.04412592749998	154.59441948465007	146.92060218999995	160.633	166.9202977999999	175.61617845000012	180.34859314000002	193.9980120200001	201.346	214.24804357999992	222.34601009000008	228.14116222500002	225.28277229999992	244.95606759499998	245.892	231.47599066000006	225.596	215.08200473499997	188.79065912000004	174.6432976450001	153.55014470999996	162.57975247649998	172.83021938999988	167.882	159.19624523000002	151.42678469000003	129.7205035899999	144.31809238499994	126.20502522000001	101.13008820050001	99.71112118800004	99.98264705750003	80.90702314820005	92.87709407700005	88.75284434609993	87.40163798350001	113.03202196599992	137.43255799999997	143.6203570750001	153.834	138.67458142499999	130.417	147.82453789699994	168.672	214.20625310500003	240.01197127999995	247.3840852900001	257.669	257.399	254.98950792999992	264.505	245.71953253499998	228.80264782000006	201.23129280000003	154.97426217499998	141.573	133.188	136.96770457700003	149.982	148.49869799000007	122.16788734999999	103.83006784500009	91.03546274800003	79.9026	73.28984351185001	75.68118077999998	64.41326452669999	53.78489335000001	54.3441	54.705250148350004	66.47441373500003	66.55992637849997	59.8789	54.9939	63.44595996134999	77.29350530950002	72.59249573300002	67.74101080734998	51.089495029999945	52.661252152200014	56.15982219600001	58.07494164900001	48.463721505599985	56.883	58.351187679749955	62.774086545299994	67.05836886999998	64.11352332899997	65.67951052499994	57.89177424800001	67.2019	61.83568537749998	71.72773239249997	64.88399640899996	58.92110789749998	53.58616808100003	57.93652518475002	59.83380146915002	63.67771498500001	51.77727941099999	46.0867	58.56700140850001	58.50684116850002	62.591692349999995	61.68245804650003	49.930291573000034	46.3404	42.396999038750025	37.73125932170248	42.09693897689999	54.377805634999994	59.703101550999975	47.98444825979996	43.53775293177002	53.24154703430003	53.66125600200004	59.974459787500045	58.72015919769999	36.3724	28.491248151199997	26.323688859330023	21.4466	38.61907040900002	52.595500116500034	65.85770411545005	69.00184293250003	65.2722	55.3081	43.88141228800001	24.290750945600003	16.542306082849993	27.560095429099988	43.08765726259003	56.02473836100002	52.274165769500016	34.39758589244998	25.57235051944998	27.760346017647013	22.695121100749997	28.694503628750002	37.8744	49.98942576649997	52.238268981999994	63.573568825000024	55.02841072100002	44.09729678475002	35.18546167075001	42.8398	34.9469	48.19402917914997	67.76392544499998	63.952794591999975	55.220875016499996	60.35100060014244	61.8413	58.35474667589997	57.63238788149999	56.47894545249995	65.11868728499996	73.3995	83.4267	85.23835418499998	72.4714	74.73886384549999	76.57678031150003	73.66257410499999	66.70527537250003	74.52868710350002	68.09707663799998	65.50758972750005	72.6778	78.10753237999998	63.595280149999965	55.12271592349995	41.46293366285001	46.66639038899997	53.8897	68.58179795800001	74.4002	61.54694693849997	63.23716921650005	66.8087	51.6374	55.10493437600003	53.31588788250003	46.69020775249998	44.87812699050003	48.17557585959999	49.80373411114998	46.93140032673001	40.8933	38.835910439500005	35.23534492714997	45.0638	59.04663023449998	70.20320880429999	79.19730103500007	67.67056129410003	61.66059253550003	47.053334221999975	46.074	53.25665752450001	52.729833033000006	36.46471666104999	33.135574053749984	41.89906742276499	54.49994566449999	56.834624010999995	61.826182622500006	57.797480769649965	46.87349668449999	59.3659	66.44534190699999	71.78924210349999	70.54614196999998	69.1698	55.38697420144999	46.697306803000004	42.28034080052499	51.57511424650001	42.86233131240003	31.842684639599998	38.604977256999966	21.418724208000004	25.457012114999994	39.58532067849998	42.9156	52.53227435549998	78.94689325200002	57.55894595650001	57.396542739699996	46.195873308299994	46.74718589199997	51.71524606550001	60.08220882030001	58.1766	51.47141675865002	56.00105713999997	76.1341	79.4864	84.11323857650002	93.5388	76.06300006849997	75.49589772734997	67.7241	55.286280636999976	40.65614821355001	53.026107225499985	52.0909	44.158929035499995	45.4939	42.738289358399996	40.09368639849999	58.68439267499999	58.823742666499996	51.497204447799994	48.32073185800004	41.059307112499994	47.63079288290001	54.41399399700003	56.9313	62.650519385000024	44.47407254300001	31.706469409450005	37.52983119019999	50.250838981550004	72.09757371300002	66.6436	38.4032	21.92276188949998	20.7809	34.72137185947202	56.47066171779997	55.51923578499996	45.73093102550001	39.812893724549994	39.07869973064998	32.59646704309999	41.64048056680005	47.62623807507502	55.528270205695016	62.37897363450001	62.7324	52.43784010699996	49.159111768900004	52.92240415899999	54.48510332300002	48.876019747000015	49.958012704799984	44.047980814249996	32.97307461750001	39.15328315865003	34.3012	42.27547691440002	59.702713940500026	69.682	76.18541852824997	62.14518149700001	40.66150310999996	42.0684	41.70882397819998	47.88981969090001	68.19784627850004	70.10028856750004	52.10333200549997	48.5017	37.54382931375001	29.748411984549993	33.46120093029998	23.22815260120001	23.420465910299992	30.16340485619999	48.567461762000036	54.20291593649998	63.09361176399995	56.64790200999999	60.94297124949999	42.62408252700001	59.867695619999985	46.04288494599999	43.93157421249998	35.11497775534999	42.08788437150001	44.390779767500014	77.95869352599998	80.44496794000003	67.44485721249997	60.90505780184995	48.8008	51.55214869600003	60.535513631499974	74.03378539200006	71.48935586499998	78.18844582180003	64.31869036750001	72.4465	70.73844026499998	72.11608274099997	80.16066178499997	77.70601824750003	63.97763501149996	62.29767898365001	48.54116017300001	48.9638	68.04590182749999	61.60766818500001	52.795557811350015	57.92054874550001	58.22883482400003	69.24377195150001	81.49870263500003	67.53387525000002	66.42930326749996	61.253798136000015	56.98022455899998	45.408344921899996	46.139340918750015	40.210823245652485	43.557546801600026	37.84116780320002	33.73572449074502	33.07620864750002	34.079517391665014	29.97231256002501	39.47553685049999	44.2828	47.160680230000004	51.49498019590001	59.00281861999999	51.3228	52.48693328000001	42.63795318685003	27.976040464250012	29.921655870700008	38.98740466485001	38.97684899325001	37.53188964499999	30.620848597650003	33.395869046249985	54.803374917499994	54.145751185499975	53.35396260485001	39.10134163490498	29.530038989020014	30.605776656800007	28.329503335600013	27.275754309040018	34.90264317170001	32.659696205100005	39.84622341235002	56.17605567065002	54.33611333000001	54.10045846100002	55.436728196349975	36.490164646850005	17.230063294999987	14.685956117150004	7.811190201750004	5.216038446069998	20.840320866300008	24.931034885690007	16.437108497769998	12.137924750150004	13.803616653550009	23.589802292349987	35.639022183365	33.02098403919999	20.750380798050006	10.330247155099991	1.2226726666500003	15.871915193075008	9.567522090550002	10.641431996349997	11.842526658775006	22.67971535080001	25.6815	39.39192197409999	29.328635758100017	17.348869297899995	3.188962406314997	6.942867816050004	21.356742216499992	25.584646460399995	28.55801200069998	17.542564295149994	17.832852347999996	7.991514918649998	25.32693246295001	24.15370913110001	24.543584672921494	30.19544366649999	38.812710102299995	28.219039142005027	30.499034118754995	34.8135	29.97347587749999	22.490478991249997	31.886744713699997	42.96379511285002	39.52197379250002	36.4833	26.940657927050005	12.972551509050003	13.852869977850007	18.335055945199986	24.716386418599974	24.505813902869985	21.0032	15.168800678100007	17.008856678334997	5.231416231399999	16.36070897175001	27.61169116924498	30.355069374250014	30.685816562999975	24.344630747500005	3.46315	-2.24316	8.27167	14.295794965350002	29.83263498375001	38.528721708999996	37.52914786560001	37.542826445500005	27.0263	9.248185978549994	1.843155915350001	5.94606	-2.68369	14.978571437899996	7.79089	8.521079459850002	9.362885613900007	9.175302836149998	9.04185	27.432947495199997	7.121393122500004	4.8502	3.832853077280001	5.859042664905002	25.229169582650005	46.97695882500002	37.56372731525002	38.14294355184998	43.52400062458001	34.16150796275002	30.1951	28.8054	23.909629242886496	15.820338231849995	28.42216697929999	38.63067354369997	45.24138278549998	56.802130138900026	57.485515067750015	56.454329031499995	50.43730971857501	54.66932622119999	57.47616390309999	60.76262676159999	64.54087485500003	79.78565546225002	92.6026	90.76487158688002	93.77776059025007	90.15672405487003	89.02359848574996	80.3131	99.24932573134994	96.49107828790007	102.59963504259999	106.40296867299996	101.64001364630003	91.99587385103497	100.39732759979505	112.63755171682489	122.50446202069996	138.14	141.81996796979993	143.68244579249986	135.25152347370005	135.69867021179994	136.40247516774997	155.11890562250005	155.94225249279998	169.09204347469998	165.98515664049998	163.67539525112	163.5293930365001	169.77259310650004	169.6449420285001	189.676	193.77326446349983	209.39551638349985	211.12827233200014	222.57952173455004	228.01415279750003	236.91799389250002	229.50663478599992	242.93518419250003	244.46827423615002	258.34100674399986	259.6575239427999	259.41007024515	258.4337302277999	270.60265180899984	273.8714421590001	278.7268313324997	288.4829416430001	302.32840021000004	321.2758826250002	326.4463929900003	326.6164048300001	318.08193210600007	316.50515455600004	318.9816000034999	330.60203063649993	334.61599812185005	356.1601848890001	369.18913559349994	382.7952386030002	382.7246867274999	387.9	373.8090979190001	383.069	394.6273575550002	412.26800375999994	414.2519131850004	431.61548124499996	446.9972394049999	460.33190707999995	480.0353921199995	495.26550775499976	494.15911517499995	501.96234956499995	519.2754226699996	510.859	512.2530184599996	516.536	507.97867362500006	515.0438027950001	520.7949056399996	520.311	522.6701248150001	525.221	528.9172437000002	534.7589358549998	536.2748437900003	535.4256110749998	536.9237831449998	531.4809304762998	541.5905215985002	549.1752998945001	585.5115518450001	594.9469874150001	599.8119301174997	595.3676452720002	587.0449274580001	591.452	616.045	634.0932973700003	644.6282153950001	660.0207158750001	652.7398838199999	655.887	650.8156094800001	663.1210669150007	682.543	670.0942623250002	667.0730130799999	674.0801458599999	684.1573469549994	710.8912957250001	749.1179415000007	756.7365709800007	763.0659964749998	761.8388327000004	768.837	779.5766298000001	799.439	833.7630780000003	851.8439179999997	849.8184075999999	862.124	862.2606960000003	884.6308742000001	909.5032812000002	936.7050404999999	948.428295799999	976.2628230499998	1002.7190842000002	1049.7049473999996	1099.3987288500002	1155.2113942999997	1221.1907974499995	1289.959085200001	1393.63	1495.65	1591.8360056000001	1692.6557518499985	1758.4624694500005	1787.51	1791.3751589000003	1776.013493150001	1752.8426284999996	1792.353013249999	1828.1244097500003	1885.9584902499998	1924.4164422999986	1965.2366068500007	2005.3747054000007	2076.108790850001	2120.912001999999	2200.667631000001	2253.255258499999	2311.1048360000004	2354.225897000001	2431.6184520000006	2483.4227370000003	2549.4399509999994	2610.3510069999998	2676.0240339999996	2707.2480699999987	2791.9443114999995	2860.8146379999985	2936.530045499999	2986.967880000002	3039.93	3047.8358649999996	3057.8914699999987	3076.2547679999993	3108.35	3124.216513499998	3154.8630550000034	3170.6010780000006	3176.938207499999	3195.1520444999996	3221.650932000002	3238.4422520000003	3262.2824309999996	3298.6348255000025	3302.569396999998	3314.193288499999	3314.3598569999995	3339.2774190000014	3358.8326510000006	3409.899135000001	3408.5246915000025	3416.855548000001	3350.662865999999	3310.98	3233.1540645000005	3198.4267730000006	3110.8	3047.7944205000003	2982.9189155000013	2938.74	2888.8865925000014	2842.613821000001	2770.11	2728.83	2737.1426755000007	2731.6	2677.6974904999993	2599.5692424999997	2543.1669920000013	2511.664550000001	2486.9533090000014	2461.284039999998	2414.1395445000003	2345.469622499999	2287.711154499999	2231.6267639999996	2164.172896150002	2119.2	2107.2143064999996	2078.42	2068.4963346500003	2013.1085686499996	1942.284657499999	1890.5317226500003	1837.3000161000007	1826.7097716500004	1856.27	1842.3541247000003	1828.8025357499998	1773.7307319499998	1726.2511047500002	1693.9167498499996	1691.82	1651.9676276500002	1606.7476332499998	1571.5862331500002	1534.6224784999995	1520.9573237500006	1529.5512345000002	1498.5123138499994	1480.2365124500004	1517.2562192000007	1496.7816532000006	1487.57	1490.1252073499998	1470.9278506499998	1447.2317042000004	1441.7001026499995	1412.0306616000003	1398.61	1403.476126249999	1439.3765089499993	1477.3523876499994	1469.7937538999997	1434.5184771500008	1457.15	1405.541767049999	1413.85	1414.4551371499997	1402.5142164500003	1378.866890449999	1390.8521893499992	1354.2020318999992	1353.3173650499996	1349.9750878000004	1352.156158850001	1296.9000980999997	1252.82	1196.2625292999996	1163.31	1155.5692926000004	1159.9070887500002	1125.633711849999	1113.0684312500007	1111.04	1104.4683725999998	1088.1890710500008	1083.93	1049.3	980.8838208499998	989.0962095000001	973.9328974000003	983.8000525500003	981.3686468999996	978.0381927499996	963.4584558499996	919.5861055500006	913.3994830500003	902.7592752000004	812.8812151500008	795.7119734999999	795.3610512500003	763.856	767.5966042000003	752.4254530500001	713.9495371500001	722.4300461500003	716.296	672.1848699000001	636.5741799200001	614.9387239099999	516.889	470.09518033499984	437.72731660999983	417.9791995622001	489.36984021000006	515.6477782749997	451.0474996000001	437.9375365450001	435.5878490249998	488.0853027000001	502.1274520449999	480.57497705000014	389.093	345.6185590550003	307.933	367.9565813300001	357.5556463425001	422.66402309999995	400.97544935000025	433.4370016499998	334.10811652000007	254.89017016999995	136.439	111.84410488749991	95.28587258350004	144.28615894400005	73.42904120299995	73.94140345949992	107.39237540799996	110.97584144099996	147.96047786199998	178.4456901270002	186.134	154.955	166.37298898000012	104.39539295799999	35.44986165829998	7.2576884125999985	73.21779437399998	26.215	90.13278756049996	101.251	80.99919074245001	70.28269695900003	113.02762821635005	69.71763307135002	95.92186961000003	126.37665879050004	110.79	111.378	115.827	56.31874425124999	85.07855306230003	142.641	119.87905866030002	56.50988554585002	72.96816038425001	13.728637190749994	61.31725015060001	179.2140764350001	206.5545020184999	159.42267074350005	206.59324162999994	225.6982239055001	230.90181095000017	277.541	306.1440511249998	261.4615287850001	241.95833008999992	205.1455077990001	149.00893802499985	169.6051393534999	254.38545307500007	273.7709187299999	366.6352775500002	392.4529183499999	422.38158229999993	390.257	392.51180469999997	366.52406554999993	363.7947761500002	374.86213729999986	371.22962459999997	325.03377859999995	355.70352590000016	409.95902505000004	391.3541807000002	412.0953149999995	451.5223156499997	404.841	382.852	315.9990986000001	266.88083816500006	260.316	307.65108087999977	352.4515034199997	369.15832095000036	374.65524215000005	411.42	419.733	489.9723371000007	535.5732714999999	504.728	520.9384047499999	459.2904552500002	413.91100264999994	486.4322976500004	443.05161225000023	434.56479004999994	362.6031459499999	269.2920227200001	269.49539387499993	419.8638407999998	443.90748574999964	472.7445706999999	344.6208957499998	297.3121057049999	219.0059129770001	202.37199623899986	223.25212241519995	270.63	253.10837862849988	333.15928082000005	301.0259228149999	310.3410552100002	352.4790846000001	362.2329920799999	336.05649119500015	352.928	360.47008701999994	374.9011627100001	339.76659355000004	266.424	249.354	208.3920059250301	294.38138696999994	307.69956005999984	260.8421568260002	238.78094127095002	250.171	191.86125693349993	206.17374027000002	168.8041587241001	114.61026274925	136.00743101600006	195.49468799550007	316.2391554799999	284.3224552450002	217.4824431860001	218.75745987900012	182.72342276925002	194.97699358794995	306.67245673500014	247.13006605000007	159.99102071704993	172.48416415219992	215.0545260281498	255.54218229499998	339.098	391.0125466500002	378.58016467999994	360.8063502799999	316.12544663999995	211.99444362589998	201.6460295304999	273.89244940850006	313.01662738250013	426.11153845000024	455.77059879999985	421.83389560000023	448.4927233999998	446.80644455000015	414.4337291499997	443.9532423499999	454.12555430000043	440.9269544200002	468.31965329999997	446.15709845000015	522.9517464999999	554.3729976999999	577.795	614.2808611499997	579.2355239000003	486.71143210000025	537.4846277000001	548.5570977499997	540.0096730500002	616.692	677.785	655.835	654.7143545499997	639.854	570.2090503999999	627.1207868000001	748.5959598999999	802.8356321000007	809.7906061999997	777.4754822999996	697.7227505500002	690.0998792500001	722.2424316000001	806.915	850.4715697499992	834.1778627500005	819.5106644000002	831.718	821.0330687500001	846.8314240499999	820.4780899999998	824.2950630500001	876.1119430499997	935.765	945.5491744500001	972.2213707499992	1011.0136136000001	1076.47	1157.18	1177.2970329000007	1183.1437294000002	1183.1330782499992	1176.74	1120.0879492500007	1128.7965155000006	1123.3352518500008	1128.4797067499994	1175.9335576500002	1206.98	1184.0388681500006	1268.3719454000004	1300.25	1274.27	1245.328187899999	1240.47	1167.0641406999998	1187.8919138500007	1163.4178782000008	1102.4899569999998	1100.8403889000003	1174.34	1260.3017045000004	1354.2779954999994	1428.1142093500007	1382.9499378500002	1357.4055419499991	1268.8013345499996	1215.6985957499996	1211.3398057499994	1260.6922022499996	1258.0606297499987	1303.36	1288.0519037000006	1286.8573274499995	1223.3636738500004	1140.9310342999997	1082.54	1117.4834708499998	1178.6506362000002	1303.5465628499996	1360.108739400001	1305	1269.1219423000002	1232.67	1214.0590666500002	1257.44	1287.6844231500002	1255.1664348499994	1270.27	1283.5	1299.0342180000014	1310.0587306000007	1298.9303590000009	1274.4787084999998	1240.6993482000003	1233.2971340500005	1237.9512095499997	1201.5399911499987	1212.21	1207.8058658500008	1191.4136097999994	1206.1383529499997	1216.42	1219.34	1225.2	1232.38	1224.6485600000008	1200.5964092499994	1192.32	1200.8729489499995	1257.2961011500001	1261.2802593500005	1241.0833551999997	1236.7028768000005	1219.0424859499994	1236.7875050499995	1278.41	1233.6713065999995	1215.6800238000005	1213.08	1214.32	1218.421493499999	1208.7288994500009	1209.4255515499995	1240.0984487499993	1222.2010080000005	1215.7833231499994	1203.1569174499994	1216.8049511499999	1259.2954058200003	1306.5904840499993	1331.3131371500003	1329.3622504000004	1331.4900499000003	1324.8925792000002	1314.6575314499999	1322.0499899499994	1346.7540997999997	1356.53	1335.8944815000004	1334.3390166499992	1334.5	1332.3329021500003	1337.7450445499996	1354.5008538999991	1343.1803856999998	1320.6432635999997	1314.2	1326.8910739500002	1333.0385399750003	1328.06	1300.5505516999997	1283.05	1281.1793886300002	1296.5172800500002	1297.4456934999998	1284.9209112000008	1251.1382428499999	1252.4161141299996	1249.49	1241.2359122750001	1248.7482500000003	1257.3650066550001	1255.081746799999	1259.9190027499997	1262.7006838749996	1257.5382845999998	1242.1473447499995	1232.395818470001	1211.4106727799997	1202.77	1205.47	1206.2466819449992	1191.1035372450003	1186.88	1161.0462001849999	1150.6738115300004	1153.867468805001	1162.5817437549995	1166.8207785949992	1173.1453447000001	1174.2562261000003	1159.2868395500004	1138.15	1100.94	1082.7546395744994	1071.1941473850006	1083.8003997900005	1080.2517897149999	1063.38982039725	1039.1433503249984	1042.4705570204999	1034.6505281950006	1050.5712014199996	1037.8130842699995	1016.8498204499992	1000.5952634350003	999.891	985.5320017919996	989.6471859650003	981.2595986650002	965.7759268929999	971.9419403450004	976.0002784500003	968.4071880650001	963.4402937949999	959.5851292849995	953.4486307299995	948.665	935.2434339449995	915.8371878799996	894.6014100930005	891.9759011012508	889.6733144800005	864.6705926494999	849.5020384396498	835.089	830.1066368290008	833.0014857744999	835.372	823.5766264690002	809.4412400279997	810.3580145904997	814.897	807.3447690474999	814.4928531979999	807.4121769550003	794.8137051449995	789.2952861700002	771.0231299425002	756.3193777974998	752.224	745.5563975774998	736.855	731.646	719.4283241520002	716.3703577050006	719.0567902435005	712.5680845149998	706.7199517700002	705.6438213050001	693.7620628350005	691.156	694.6237667199997	683.9176946099998	676.8788228760001	653.8371291839998	627.2959600380002	612.7379058082499	615.2239105154999	629.1868211059998	640.9378168915001	623.5744989430002	602.499	584.9008213299996	579.51	586.229	581.1831527297502	574.9309773774999	567.3129225427997	569.8015742819998	568.3559583270002	566.3593813900003	545.0708662970002	531.1384791390003	508.51124090880023	499.96221594599984	497.133	503.2653410222502	508.48003733549973	509.92589962835	500.69646236425046	486.7850172567497	475.7941459749997	472.50737624800007	480.754	471.2609878277003	464.4403291669998	460.80336959000016	438.7119788374996	435.0275252350002	440.07521010999983	439.6204573000001	443.70130762000036	438.39937541500035	418.30747491800014	405.994	399.4537742811501	396.08377810749994	401.3176351665001	395.01695626650013	392.9124001839999	391.333	386.01046175499994	365.50201619710015	357.56445663625027	358.4974825610001	346.2641371339999	342.5	330.5619064824999	310.538	300.75915102574976	312.56563193720007	310.6653515810001	317.10872022949997	318.6532811799999	311.972	301.33306891999996	296.5029155699999	282.54913518399985	280.17261378624994	268.6220812377499	262.955	261.3682289785001	262.0268995795002	254.78650131000012	250.1931493062001	238.04105651945	242.97681237635007	240.12081295149972	227.01369762999994	216.90824957450016	199.47962375659995	181.23559893850003	182.95919132885007	170.99246485535008	171.0308116295001	184.65772900899995	185.91908981574986	184.16005861887004	185.82365574548265	175.17813579875008	176.77200166350008	183.9096935665001	172.65970953285	168.796	150.68351752340004	135.47523917675	139.80870609087503	166.506	170.44265435149998	163.793	140.00102945715003	121.80014222110002	128.29923108604996	130.82985821999992	123.67905366650005	105.61147086787	105.75080958265009	109.31551807050006	125.65903136224999	113.93454743000001	100.64549240900001	99.57124380299997	109.93140147599998	119.67198600749997	122.71045513000001	111.31092121100001	105.40226256200005	98.201	74.20309288754999	75.24009442350001	69.76560607175001	70.48324081265001	79.63921448400001	79.2333	65.71292298869997	82.59093082700002	88.02828053000002	78.33997006599996	79.21575576250001	76.91110841149997	67.84934633460001	78.08356360999997	86.15350289499996	70.89986832000004	60.416931068199986	42.542531670000024	28.44973248831998	23.43226719649999	40.89806817170001	42.966	43.92494368277498	38.074491993999985	36.54784100588502	29.358192538130023	43.829186739250005	50.2311	54.73933143999999	44.666572232499966	30.419690370150025	12.954143588064992	8.099397177149998	22.901541531795004	26.9602	31.42333306879998	29.7671	34.72952665509999	29.97311011300001	38.07003487400001	31.354346074650017	23.888883577799998	23.45029973140001	31.22141538399999	27.740292775749964	35.95830987389999	35.7895	27.764679630449987	17.598630881050006	11.807703020224997	11.428264920525002	16.091219233645003	22.164615017184996	20.061023911434987	12.964206744199998	8.900546961849994	4.236430200149997	6.470648971324997	7.4725	12.193433229799998	17.871847431899994	15.056847593775004	12.683021156599994	14.682106912856495	7.0801445428499985	18.239134998050005	26.22706171850002	31.422618120099983	32.32403319905001	21.378811870349995	18.988274315975005	25.007076313349994	27.325114111300003	31.754903327359997	22.4392	22.673867208799997	28.15164976333001	20.214599330400002	14.614528062100005	12.986822771699995	-3.6574	2.71774	3.00177	1.3887785749500006	2.2371854598699996	10.950458918299995	3.7473473478710004	8.338519024714998	13.939438891923002	25.91940246215001	26.607708814549998	25.999140656137016	20.85370979960001	24.252151605354992	23.794957998980017	24.294286239589994	27.502293586549982	18.968041564249983	10.048926861229994	8.0573441441725	9.252844346327754	11.899773858465004	30.86058973600002	29.265143658949995	25.593530300854983	21.525844090499987	27.46646607424999	25.95096640299997	22.872060370499995	13.489369476250001	11.502751651075002	12.113031115949996	12.511287247979995	10.722897786150003	8.589199338800002	6.878213617149995	10.317982983934995	16.366099930000004	16.7626	22.321134001800004	37.34064503865002	30.983696583350007	33.84812651425002	32.761304954749995	33.7999	29.321907280000005	27.750955649300003	24.77854378479999	18.728689272999986	9.601362906549998
F0029	118.96523786350001	178.66277237250003	215.60899265999993	229.8038904299999	233.25031777500004	175.4471885049998	144.96615229499997	136.401	200.80697553000005	241.4971290849999	280.462	265.7546393999997	251.34027752500003	279.58998985000005	317.69183245000005	315.86600399999986	334.15080600000016	345.1359512999998	325.19996134999985	303.26874440000006	287.9103339499998	267.01134329999996	279.97053231999985	324.23116375000006	337.66009775000003	360.3222776000003	367.8583466000002	340.5435038499997	324.25887535000004	294.48106510000014	291.94788570000003	300.02640875000003	288.246	274.0559882649999	254.199	260.78434583999996	266.50890780500015	275.40364327000003	273.916	261.3708179050001	228.87218182999993	216.35873528999997	222.85994612000002	274.37528569500023	332.70897485000006	343.42620099500004	308.723	276.846	282.486	300.59906546999997	330.738	322.88	319.1897787800001	336.52585595000005	342.65590267999994	334.45344615000016	345.76508695000007	330.612	321.0985389499998	328.43642937499993	340.6691421000001	357.61971932499995	373.768	313.91186056499987	286.91069437000004	225.259	229.454	260.12539724500004	269.6034813400001	248.17	256.9363417199999	212.28386583749997	209.80695648499994	239.38698919999996	244.55461943515	275.791	301.4238711500001	304.65895103000014	309.69306185000016	338.7818645000001	325.8148211850001	333.22759282000027	302.91320327000017	291.12089831000014	280.4168008300001	299.83609219999994	273.83586027000007	256.94128027499994	234.75586946999994	224.21480560499992	199.79684212999993	199.66930447999997	168.8280824650001	156.00335336000003	148.27958761500003	127.07935000999996	136.38186470499997	133.02540205999998	140.83443628000003	126.94628878000002	116.734	147.69796505500005	173.1843418600001	168.74901807999998	182.86550691999994	143.719	110.55369225000008	106.70145955499999	102.96414174799995	94.11905829150008	101.21448873500003	93.43037269599998	88.22784025699997	69.43136267100003	61.34921184785002	57.63561195469996	49.27146955568498	49.123615164999954	49.67223708394999	42.15680488029997	42.46511294169998	54.33781628275001	67.56200233749995	92.45332307999996	114.535	137.79167819500012	142.152	129.36454594000003	103.999	77.86670258470002	62.92158697820001	58.41219432400001	57.6673	56.57340815787503	51.54771798900001	56.5573	38.36059143220001	33.19379915564999	27.41017712135002	16.705380802740002	37.651991878149985	48.37210377349999	33.1616	36.54413463966001	36.795025353849994	28.184520602450007	47.33973496549999	34.03063730865001	27.956967891999994	26.1549	20.741542996449994	24.060227249900002	14.188083144900006	18.4037	34.88892382093499	42.22597662882501	43.76438157130001	51.67914232499996	28.39742485729999	6.713529896500009	17.011997571499993	16.115	32.04954295774999	63.6147	85.3255	69.78997223199998	60.288092069499996	48.00471147899998	42.684891933100005	45.342991121999994	48.056931839900024	56.30391903349999	65.06570002592498	99.6804	113.64436839999999	120.13163154499996	110.36729549299997	110.22403578499998	104.20716801000005	116.32865509499995	114.681	129.14866142499997	145.104	148.67911178499998	158.93151789000004	194.13460091500008	212.06722872499986	231.0647185299999	209.07974750000002	161.034	132.63057036999996	117.05244816500003	105.23404633499999	120.53590768999995	117.43786327300002	125.73902207999994	134.56160596000004	139.32115297500005	120.24606718000003	131.66926498499996	156.21320737000008	195.17914063999987	204.19689554499993	203.25368629999997	196.58385945500007	177.00462776000003	147.62867821249984	145.84154584249993	129.47211813431994	131.812	170.02233375500006	174.76711272500003	153.78817992999998	176.79870281999993	190.75779615000008	193.68576212999997	211.51861209999979	207.5690397799999	199.12687046499997	212.77549670499985	212.52426978000003	168.51778968999992	164.26181726500002	173.472	181.04764812999997	202.431	215.605	200.577	212.32384765499992	247.61331107499996	239.91095514999995	244.4734975999998	211.57221122500013	197.44952331500005	180.107	193.97189412500006	185.3011269900002	198.20303055499988	204.98266571999997	232.68296503999989	247.64303294999982	260.4788847500001	243.43582147000004	227.53367476499986	223.61346159500002	213.31547795999998	215.3924107149999	228.84765682000008	231.51342254000002	224.4404853400001	231.133	217.45972292499994	232.6003508150001	225.42753726999996	227.1246782849999	240.96897410500003	262.262	275.71930330000015	295.85617909999996	271.22499489999996	258.92985906500013	264.35251347500014	277.55467510000005	292.158	303.526	302.995	313.00449145000016	318.5620869800001	329.4876781999999	308.896	289.76427792500004	263.82922829999995	262.3362385499999	258.6648932749998	251.89835796499992	242.58573794499998	242.7278146950002	242.92799062500018	237.57536667500005	244.58882667499995	239.80413692999994	244.55422944499992	246.655	235.02972632500004	209.20692157000005	214.8436767350001	223.70743584999994	230.03969348000012	246.65336736499984	264.6037632099999	289.2985626999999	302.57497224999986	334.2311529000001	341.51859804999987	350.4128426000001	342.40895174999963	329.14342350000004	300.8822741199999	310.783	322.25430927499986	333.37143054999996	331.5169953000001	319.04083007500003	309.278	312.1	324.21	319.346	311.81294384999995	314.15439860000004	319.94481337499997	335.6437672800002	334.9372860999998	333.0070907499999	323.3589678999999	317.2963070000001	318.2320374749999	322.596	322.756	359.9549557999997	397.8248781499996	406.22302570000016	423.7197108000002	419.91523715000005	444.39037504999976	454.3842376000001	479.2114187499999	479.9274514999999	464.533	457.04062485000003	469.1878953500002	441.34070009999976	440.64935660000026	427.4948600999998	407.7044388500001	404.40790349999986	391.4915156999998	374.124	371.5020537500001	355.1305342299999	365.70252105000014	400.02758874999995	429.802	418.9086590499999	415.13670154999977	407.98570570000015	437.8028798499999	473.10138195000036	488.534	442.0638046499999	397.64881660000015	354.08231877500003	332.8896067500001	302.89765589999996	300.125	308.9270063200004	315.72772275000005	305.83873562500014	294.82963920000014	274.111	260.94066969000005	260.2501998899998	257.916	265.11667110499997	264.0761253450001	258.3949628949998	244.59776296499996	230.928	218.23982377499996	227.73872296499997	216.406	194.15090840499994	163.1781202804999	146.63925404999992	145.65744994050002	167.33962807049997	187.9193738999998	197.67762778100007	196.55295321700007	201.4348526299999	212.66546255000006	216.283	229.8520077449999	244.98838756250015	266.2386430300001	284.18536600000004	300.7330687999998	304.2331544500001	298.90989256999995	303.3849288500001	321.41610280000003	337.936	353.32321724999986	356.53007135000007	332.635	332.65479732500006	335.153	333.1712269249999	332.446	335.9665901000001	338.296	362.51121710000024	366.3812078999999	369.16541784999987	355.6326459999998	347.50047614999994	346.66414345000004	357.18575890000017	340.2091168000003	342.78158760000014	329.86551989999987	320.17066400000004	318.5629499249998	324.18402729999985	310.50625355000005	313.05200487999986	307.87790745499984	302.1218151999999	299.7829875500001	314.2366428999999	341.0570535999999	372.766	394.2596988500003	410.27215544999984	411.835	422.40563339999994	424.66281495000004	415.80898475000004	416.9717575000001	424.88825490000005	424.64274029999984	421.4894721000002	407.24368520000024	392.4005854999999	396.48182515000013	408.47024564999987	434.88796454999994	446.6813972499999	460.9286114499999	470.9455432499999	459.89908725000015	444.6739681000001	430.68376599999965	411.537	391.26176880000014	392.6306666500001	396.09748180000025	394.4417193500001	390.15264965000017	396.2731091499999	403.01711530000006	403.7294221500002	403.96953140000005	389.98361864999987	361.2057033499998	346.4272056700002	350.25500665000015	324.84789152499997	323.00013459999997	341.4559966999998	341.47260015000023	352.25326384999994	360.11606654999974	343.706	330.05179909999987	336.824	327.9851313000001	326.9842629500001	327.30589821999996	320.11500830000017	308.90919037500004	306.282	282.9481833700001	280.6248668500001	288.28059239999993	279.44320352499994	296.38053446000004	307.3340007999998	302.77500785000007	319.3566272500001	347.9679015999999	357.96641564999993	364.78739759999996	370.50772879999965	355.6461980999999	348.90421857999996	362.688	389.045	400.28943285000014	406.4987948500002	409.54499230000033	391.66038480000003	383.986	374.99487069999986	348.4841668500001	332.2525772999999	326.92461854999993	296.13549605000003	278.992	242.6634740799998	211.07577119500004	209.95016282999984	197.1437814050001	186.558	181.33146292499998	159.84453921999997	155.369	141.63882694000003	133.22618883699994	142.41906821999993	137.937	121.19272679299998	108.526	107.463	103.12553660249999	96.05967032930002	90.67964940234998	80.29377157669502	70.17176930244999	103.23954790699996	118.05636046449997	113.131	113.58645481150006	99.72773659579997	82.05098724999998	82.42925045449994	93.39724764149994	96.12755447799998	92.42202026949995	75.55918275650001	68.44684433479996	74.75543834470001	93.68800218600003	119.631	136.288	143.22690717999996	141.71772102500003	149.83915107000004	145.389	154.84914137000004	146.79568782999996	151.79597929500005	159.01353150500006	197.057	224.07616335999992	237.159	242.82387733000004	253.35671034999996	267.28696132000005	266.672	248.8714254999999	206.48029466999992	170.934	164.85532639500005	183.49400126999993	170.2047277500001	172.01102433999998	191.48783797000004	162.81797762999997	170.34376190999998	175.8582495900001	159.0847004649999	167.22926682499997	197.44688581499994	184.3184727549999	174.17276477999994	172.82662983000003	168.54618907999998	169.2083086399999	158.383	130.15238342999993	108.36328132999994	143.16247327999997	165.05348118499998	201.51	207.84427620999983	204.47086334999992	204.43523353499998	226.758	256.0539960800003	297.14352165000014	301.6620349500001	316.87495169999994	308.6184203999999	303.165	310.0969877999997	282.7717461400001	242.30468601999996	205.70264688500006	178.41344153999995	164.20391433499992	157.20186223500005	150.726	169.9237893500001	169.328	167.79329637000004	162.08638252499998	141.53637211499995	120.27203162500004	108.00995876999994	80.54700522700006	57.8362	53.80324200949998	47.49756116499995	43.93172760099999	45.724973580500006	51.6675	60.16347298200005	56.79337019670001	60.094022038499986	58.40917887199996	59.5047	60.74324409319995	56.196083062000014	47.62485282169999	52.06378397749999	65.41591215349999	74.2959	73.6581	72.61064464999995	63.12401830365001	64.6453	72.74942096000002	76.38037613499999	74.58620145050004	74.28160942999997	61.2196	48.32806106260002	34.138520188449995	25.2424	34.27053504934999	46.06864734799998	56.56928856707002	49.218120071849995	44.897473126800016	15.907537771494994	13.064692691049997	18.452934162600005	21.311527841700002	24.129723607260004	36.679171696025	40.26699380800001	61.59721204499995	74.91362256999999	60.46548952650004	53.78065132450001	48.72194357450003	41.2798	44.6098	45.879800002700016	40.56256345600003	45.5854	47.2571	32.16507410009999	31.878524390649982	34.320554367999996	31.915901902200012	28.79455385084999	30.34721384990001	44.47458390384997	51.71713157050005	65.19461191500002	62.56820152399999	59.064560690499974	55.486776824999986	57.877457534999984	51.014221657499995	50.30109903124997	36.74165716610002	29.72494182259999	23.220230492949995	13.401564478864998	19.225138479875003	32.911906904750005	40.27831517349998	47.89556992349999	54.7592	51.52293739499997	48.96903729185001	50.79462861000002	54.545924698499995	48.269604440999984	54.01021235300002	63.668954820000046	78.12775390499995	87.69449158649999	93.18798923000003	83.95755505999992	74.98988737000002	58.37046681749998	62.06098496399999	64.48074931750007	69.75572694999995	82.94379746499993	88.95663952000001	79.5188	71.31838623499999	62.094463163499995	53.2799	47.868538045500024	55.55251778999997	68.14186471000002	71.04087600500006	84.49646755999999	75.01294541300001	74.29936843999995	74.32788502499994	76.44423070500002	83.53579066999998	81.88233711999999	73.15697352000002	66.10685267999999	66.14103390445001	59.9436	67.34495190115003	68.15613086500001	62.37854647499999	69.94363440999997	84.6421	77.08947526999995	69.70476520499997	79.53418307500004	76.72273042499998	90.63279420999997	91.07247984000003	71.02797905999996	58.425496735000046	50.755268328500016	41.738736529249984	26.85137094700003	19.178425771349993	38.90562774600001	64.71417965449996	72.51719957350002	87.04565748499995	80.24385091300002	75.97418998100001	94.98930515999997	93.16730879499997	78.11251016500003	62.09253782999998	46.658119737099994	34.883800535699976	43.28602474350001	51.27099347999998	47.06277987124999	50.914259610699965	52.47687739049998	50.95994924849998	68.95444502279997	73.3604	72.45112743249997	88.72883847500002	82.77901310999998	92.1341	89.08564133500002	76.96546734499996	68.97640028150003	75.77203661950001	69.67619801500004	82.1013	74.83635230500002	74.8479	77.71317840750004	86.4207	88.17488072500004	97.5184	95.96563865999998	94.9325	90.25344748000003	68.63621947650002	59.2151	63.89815945050002	71.47378392149997	85.03293752000003	95.2478	85.07902494000004	84.30622672499997	92.39582641999999	90.4731	83.09866975500003	70.45932701350002	66.54169899929997	51.30365839940001	47.871168650000016	61.05875285379998	67.8636	73.96325219500002	85.2892	71.29984214799998	45.86725327500001	43.72004320444998	38.20225907805001	39.02511112085001	57.29788766459999	72.35108431800003	66.86923088000003	65.08185711624996	66.2371	58.593249668000006	68.10060574549999	75.9292	75.39013474149999	69.799	76.6362	67.0314	67.62088569249995	76.71332719999995	82.29133053500003	71.83348481999998	82.03740625499996	72.43262852499998	66.18297049760004	53.423425297250006	43.98543306050003	43.191606936700026	51.85885204829993	54.776692310499996	57.750595268999994	51.9765	55.76564213949999	66.65510697500002	70.22395422799991	74.71836532750004	71.07499591125001	62.37098744877002	77.81537446350005	78.5024	80.09692701550004	73.36169306250004	79.96100864107993	68.47415835349999	67.92946131849999	54.41142819189999	51.881955269500025	40.39293812835002	74.87698383735004	73.62885943349997	71.72617589950002	67.21250031849999	73.81402934649995	63.3681	82.70529248000007	71.82550232699998	63.714228009470006	56.35599276355002	48.725559194249975	45.6065	58.00972701124998	73.23837896749998	56.830766230800016	57.8478	58.365324261249995	68.96940898900002	87.13080459249997	112.84072363500009	96.1682	92.39090551650004	67.81474758700004	60.41260861459998	66.87544367850002	89.60540113700003	94.93725837249997	84.27697500500005	64.93670103395002	59.86787316550001	63.30883886310003	74.6484	72.1007	78.33299584949998	88.81516667650004	79.41982021599998	73.44030658499999	75.01378459800002	67.3296	76.23880793249998	69.40156690549999	63.12165502765001	62.260512538499995	72.48838449499998	81.81886056500001	83.60551923499999	80.37480262299997	80.40719805999998	77.59080519499994	84.36492065250002	97.61954927999999	102.32374338000007	114.763	101.23748210500004	87.02773845999998	80.7566	66.3383	63.68505704600001	70.17036518850001	55.55614025229999	68.40831215249995	67.38878095300004	58.936813389999976	57.93668255050002	67.7053	56.02281191750003	73.22261044799995	71.72180104350002	68.87154849425005	66.09255595549998	52.092892689699994	47.56658962422249	56.665758704500014	74.43775638750003	81.3507	87.69847615000002	68.46284723000002	53.32397722850003	43.64112069260002	44.663288627100016	36.84069032805001	46.145	58.755342739599975	41.83659280804998	35.81749607952001	30.520647523499996	37.923656111850015	48.377235518749984	64.58733568000001	60.070628832999965	56.43402048289999	42.552	38.657493035179996	35.27113798349999	36.88581043962001	36.11436918830002	41.30682535590001	43.959365768749976	48.669156059999985	52.24026268369998	43.62080128814997	37.171028229930016	33.7636	19.471824191799996	18.842684871199996	23.961929106885005	24.96318232005001	40.2458	48.18653259615001	25.368308596320013	29.105252641499998	39.1975	34.984752030204994	39.00868555767499	35.99576376650002	22.228945976550005	26.6181	36.0547	35.91209444314998	22.926246035270005	24.734452239699994	32.3964	41.8512	46.820191397800016	45.5905	31.996249163499996	34.2133	34.78969553670001	25.3377	28.757374957400003	18.56683148524999	25.020008450499994	32.66897930419999	30.0987	17.784552184999985	31.254856489900007	25.083852676499987	21.544354413819992	29.50110173169999	34.870741526204995	31.035880568750002	14.004366258629998	12.123088556599996	3.4618114048700024	11.980560135340008	27.13034873474999	36.2717	20.1648	29.303478595399998	14.710683698450008	6.879623954100002	-4.10529	5.018911661449999	15.043870515415001	30.62954615007001	23.9042	29.37605022955001	11.340642320850003	9.848717683700002	1.5433555308000002	-0.543534	-8.80835	13.502784825449998	19.665708947715007	23.012458107549993	14.466497416750004	17.77272205253001	7.411026790300001	17.97606780464999	18.265863248840002	17.538891211315	21.71601932920001	42.18811899430001	30.92891854220001	29.846194130499995	13.724387243949998	0.5543626598300008	-1.4061	15.342945293159998	7.555062280300001	23.826889992700007	25.914603941354997	23.801290507100003	31.31692974705001	42.475787844649986	36.7407	40.236408499900016	24.852632467749995	19.9453	17.26053788819999	20.301166993884987	25.799735879820005	37.239992250500016	34.089957324349996	37.24860287190003	34.99846860945001	31.808507536350003	36.12482323150001	32.99446671302001	39.718992394419985	33.391394510285004	40.048455689350014	39.30863257141999	47.26536158004998	47.77778602810002	44.2712	27.3758	21.034569714899995	19.126257802100003	37.25114090599002	63.230959483999996	73.85982709930495	66.44064871380004	56.73062646693499	28.32360485181001	25.65033400019997	54.0268	70.63487065150005	74.62723098614994	80.55550064305001	65.97514178004998	71.48206600200005	86.45812079849999	88.40895445830002	91.91709512324003	104.32388459967856	107.31802725799992	101.63989847160002	88.1527	79.38474479405001	82.77963331749997	102.14915896750003	115.47792984289994	118.02529759205	118.38537597549997	101.52226814494998	115.60316094636003	115.73711489497504	123.98723499450006	127.54374425520005	132.65186722092	137.7027708816199	160.54401702349992	155.126	155.51092710144997	156.70240610594993	166.004	172.45983651500003	174.80298276599999	167.26759183275	164.24783654615004	172.4421425029999	191.70653976062493	202.09963997950007	212.29171352105	217.58827571414997	212.27291709699992	209.3470868023501	205.9996229694999	224.72575693100003	242.86904879699975	248.6809052000001	249.518	256.0732878900001	263.2506680725001	287.041	291.039	282.85992364099997	293.747	304.9368482299999	326.17518104000015	338.815	342.8539758100001	323.96650380499995	307.4197071825001	303.6240302984999	296.84703340999977	303.9391496964999	326.5324624699999	328.41	322.6256923849999	339.1004637050001	335.808	344.0263626900001	354.76825638700006	352.5026469449998	345.6499058449997	348.18586399149984	355.2020823199999	369.7617409850002	368.3025518700002	374.3057690410001	371.98550700500016	373.23680517500003	383.2732725200001	396.3696841399999	400.52079171500003	420.856	409.6082467050001	398.04119901649955	397.9646810050001	397.1919557020999	421.94646661999997	445.28115691500005	441.60130975999994	456.67887429999996	463.51794652999996	456.95307757999996	470.20998562499994	464.1360541150003	448.4634175699997	460.3184737699999	475.3247550450001	489.11099766000035	510.7849984250003	537.6671468950001	547.9068836999998	560.5491419000001	565.4819325500002	568.5839916749999	581.0285620500001	614.8091581000001	621.9814041000004	642.1840314999998	631.578	649.6755970000004	675.3886681500001	722.1041951000002	756.5851880500009	808.184	824.7880317000003	848.2604456999999	870.334	924.1171076000006	1014.2052347500003	1132.7792458999998	1253.52	1349.6474483999993	1426.19	1492.1320335499984	1514.4833089999997	1540.7178623999985	1562.6458354500005	1564.12	1595.54	1643.3831352999996	1672.1440397000003	1731.8268083000003	1808.81	1860.2858965000012	1938.5873124999991	1985.055262499999	2031.4363279999993	2074.428550499999	2100.771358999999	2127.0925405000003	2207.31	2280.4	2364.5331290000004	2474.5789055000014	2543.6369689999988	2584.068391999999	2648.372165000001	2702.820116000001	2740.31	2789.626081000001	2845.337998000001	2860.284024000002	2914.110475000001	2958.9158915000003	2999.03	3017.4796724999997	3044.6974300000006	3057.5969024999995	3099.1887245000003	3125.141177499998	3149	3164.8243310000007	3163.493444499999	3160.1735419999995	3220.455114499999	3278.1248960000003	3323.2333559999993	3356.5684595000002	3349.239927000001	3327.8898020000006	3338.280165499999	3320.21	3294.623681500001	3251.83	3170.9620154999993	3097.56	3000.0213984999987	2915.5579365000012	2849.2924445000012	2800.239113999999	2746.61	2699.88	2634.97	2584.1984374999993	2556.4206994999986	2518.6524789999994	2493.1142639999994	2445.7892090000005	2389.28	2339.1915384999993	2305.424699999998	2251.171451999999	2219.291037999999	2170.495981000001	2118.6747809999997	2081.8335259999994	2043.9659859999997	1972.9313444999998	1919.2326115000003	1815.3847382500007	1754.4840594999994	1706.4742978000006	1706.51	1657.3108072999994	1630.5097886999993	1598.8677201499997	1592.1076087500003	1544.0058116000002	1532.6274939000004	1444.9411505000005	1365.9781248000008	1364.1988240500004	1370.7021997000002	1390.4005759500003	1390.9895848000003	1332.91	1263.0041554499994	1240.5374339500001	1216.5910310000004	1219.4934328500008	1211.9600461999994	1180.9731808499996	1143.0184503499997	1148.8486535500003	1140.9689386500004	1145.9594834999991	1148.83	1140.98	1136.8958676499997	1116.7461470999997	1117.1470020999998	1138.9871618999996	1119.5341693999997	1141.4888992999995	1188.94	1138.9564470999999	1111.8681601499995	1083.7068001999992	1085.4187316499997	1122.0948198999997	1154.25	1104.0553544999998	1061.45	994.790636600001	1008.4713546999998	991.5119560500003	965.7685535499995	954.1146351500003	910.0520380000002	906.6811566500002	910.1883345500003	879.6385062500003	839.8537239500005	829.7212974000001	786.1537680999999	800.8524927499999	757.2323803999996	727.7607455000002	726.2084594499997	738.7032912499993	728.9685104499999	725.9607074500001	654.0862165000002	608.9918770500004	652.4252300999999	660.4552379000004	683.4561186999995	707.9644558999997	689.5908848500002	670.1981861999999	666.1660411000003	627.711	573.253	531.977	501.6845751500001	476.7338103800002	440.66432884999995	384.7919962549999	304.0638847364998	331.358	308.7937792514999	308.96708562699985	347.5156602449999	340.2779686649997	302.69413608749994	273.967	188.299	129.63293310830008	157.71260033720003	185.3186071444999	222.657	211.02641934300004	208.51465561249995	213.95306325249996	163.03840508769997	124.95433738799994	131.10475014900007	93.78973740569998	77.09676269350001	189.92114563100003	199.03801993500008	241.334	283.5818539200001	231.47904165149987	185.459	170.117	126.46614253699998	153.25578110650008	160.26186219808	108.61615183299996	55.15706648800002	11.013500459325005	-8.15659	-15.9601	6.628405135505004	21.19001022599999	8.610256024979998	112.84524506299994	102.59261811832005	68.62549305569999	21.54817907595001	-9.11336	51.89741723597502	127.375	136.52885610599986	154.79653347399994	136.418	96.7761	123.69297665350001	96.37896526094997	72.07191893230002	46.37190139437999	112.94373669250001	112.71707279549999	160.28438835325008	205.08414201925018	192.19859068000014	210.68570193499983	275.54203373999985	250.57340140500008	226.70826585500004	170.16388379449995	158.94798811384993	161.29974458000004	185.73808705999997	182.2495507000001	223.787	264.25326104000015	265.84788837500014	247.89253077499976	250.80539589300017	300.5801796349999	409.82888920000005	515.3814095000002	503.9676186000005	420.6647662000001	367.8113068499998	362.62831045000013	366.75183775000005	376.0360511499998	372.92964231999997	287.27891485499987	293.27707322000003	325.5885313250001	358.35601196999994	333.12057863000007	339.10473890000014	332.0421720750001	410.23799369999983	427.78278775000007	404.5338262499996	360.2876289250001	350.77098175000015	387.02257259999993	456.161	518.287	539.874	512.8302007000001	467.3075070499999	391.2772913500002	376.78205130000003	446.05713480000037	438.50503740000005	410.6903932499998	432.97640655000026	436.70724084999995	481.93539654999967	538.0309646500003	473.8869383999998	444.87698845000006	462.78527454999994	526.595	479.9898726999999	492.21831765000024	425.07020472000005	436.341	451.73811735000004	505.07008019999967	480.34022864999974	506.2646153500001	476.3350414250001	465.47398599999974	447.6496575800001	406.63145545999987	365.71044721500004	401.4822156049998	418.67901933499996	419.6704854450001	441.8714855299999	428.0154692999999	414.3742016699998	400.73613632500013	361.97924308700004	294.11052187584994	320.9057998615001	346.278	436.964	451.5627051149999	574.2926988299998	551.807	604.122	556.503	559.88	470.185	491.2119140999997	527.0420743000003	594.3351289000001	560.6868871500002	501.3974593299999	469.4269546600003	417.8714169799998	480.6604872550002	510.36616581500016	521.0590259549998	456.8501173295002	478.33097209999994	480.4702562999999	457.2299835700002	418.8519052140496	421.2204080284997	515.0839169999999	593.969	678.0672657999999	685.784	702.5653156499998	657.1011794000002	618.0702206499996	586.6918157000001	613.168	633.7675708499996	690.8007145500007	676.4546388000001	604.2777688000002	579.55	566.4172548500001	532.2718870200001	512.3787116180001	587.365	652.2752382000003	745.7582105500001	782.8013356000005	756.3016081500001	816.2581465500001	825.9539051500003	750.74	801.8122115499995	755.8004081499998	655.0591087999998	695.7572073999997	734.1559781499999	766.5666918000003	880.6782398500003	842.1704903000004	786.7656388000003	816.5392711000002	875.68	977.7465675999998	1008.9201646499995	963.6256613499999	908.7917216500002	886.1605681999998	781.3689544500003	764.9945779500003	809.6963352499997	851.752	973.4514454499999	1032.994495399999	1018.9254283999994	982.2824472999996	1000.55	862.3976804999998	864.9551044000004	836.785	955.588	1058.0530914500005	1147.3066678499997	1085.9053301499996	1039.4696324000001	1016.5777618000002	1071.9009805500004	1049.45	1038.6294891000002	1071.1977843500001	1087.1827151999998	1144.1250639000002	1141.7846709000003	1112.3087792499998	1073.2165082999998	1105.8	1105.9731867499997	1161.7511105999997	1143.4608563999998	1163.7377384000001	1073.3442323500008	1088.7668409999999	1109.3611163000007	1177.9421656500006	1232.3953022500007	1243.05	1151.0926792000005	1108.42	1032.1	1047.36	1077.1739978500002	1131.18	1205.7978625999997	1223.1963857500002	1188.7290308499998	1140.4556429499994	1062.4	1024.3084467499993	1037.2581556499993	1143.39	1224.3764953500001	1169.9183834999994	1145.0272098499995	1105.5420979000003	1068.5471791999998	1055.2163481500002	1019.1106403499994	977.9837020500003	1003.6418166999999	1037.1074614999998	1057.22	1042.1604264500008	992.0091262999991	991.4268637499994	1003.6318240999993	983.0331395500003	983.0730368499998	972.292	1001.9281942999994	1022.0814889999992	1034.52	1007.73	937.7299652500001	826.219	858.5593398500002	912.0559585499994	949.9739210000002	972.1694693500001	927.4198543999995	860.8525303499996	887.1030600499996	927.0893766500001	926.005	908.6733166999999	890.3851387500004	845.8185734999992	831.767	787.7875005000001	740.7988655000005	747.1657623500003	779.0772931500002	781.9114110000005	791.9901072499997	776.2925023000004	749.5003655999998	781.47	806.737	822.0339542500001	841.7449518999995	830.1780279499997	798.949	793.7342805500001	763.072	760.3988600999996	771.2966235749998	785.4583833799993	811.4713685999999	809.1923221000001	797.4306152000005	789.6510896500004	786.8378764500002	782.0886691500007	766.7466489999996	759.1554713999997	773.1706911499999	756.7783416499992	756.795	730.306	733.1593198700003	771.9770212199996	783.1685039499996	797.564	780.2121193700001	735.5189269400004	737.9648004249997	738.5017087350003	734.5280588799998	755.554	738.7574477000006	712.8084796099997	692.364	656.7373605520003	640.7920119159996	643.5477357164997	669.8667111199996	684.8277332499998	689.183	680.853	666.5288304999999	644.8811377384995	652.7211859800003	648.4961043550003	640.054	639.6900200850004	614.3539752899998	606.83915092265	610.2298018999996	605.136	586.7213861459999	578.6734116597999	579.98735921155	602.6560147449999	621.7462084950001	612.4564069950002	580.844	552.97006727565	556.5421606139998	553.9620011405001	551.971	555.1885414820001	538.2943331260648	545.1769611152001	551.0622773850002	546.3865791450002	527.4387918694997	537.264	523.7216914329997	518.679	499.8858793475002	484.1297592250001	478.34718842150016	508.65254832499994	522.2009198499999	520.8140765850001	512.475	500.5658095355001	477.92576052600003	474.90443023300037	467.6707165640001	462.965	462.06317041475035	460.8485648332502	446.71716111185015	437.073	434.63191529360034	441.7287107799998	433.23331213849997	429.8591287439999	422.6279130165001	409.75116015140003	392.3518041835001	393.88348741925006	388.00081100177994	401.0312102185002	407.6123872115002	404.44654394099996	384.37731670149975	371.82834887130014	359.27137195849986	369.1745442460001	367.60697457899994	367.4582457929997	352.28484597298467	354.71993314449975	333.32809103437006	326.51652092529986	316.7867080551129	318.6475115522501	313.99659030174985	327.915	323.3009251099998	317.75553126770006	309.97141733440003	299.3936030937999	273.68068947844995	258.25769594635005	262.35415749709995	274.42033416900006	299.486	307.15830000650004	297.27009646949995	281.13902372150017	267.2005617585001	262.976	268.46	280.812	282.97051399000003	275.526	258.59568826845	241.67980342024987	235.11366139310002	251.21105690599978	245.75602223900032	249.35687124449998	240.4147631357502	213.88278159169997	219.86851452431492	231.7364641994999	247.12206460000013	253.49766624999967	253.55514202499978	216.7396941056499	209.71319730599996	209.12560985649995	220.6176237595001	227.30299534499994	233.13335398500004	206.60056610799998	182.45220930999992	169.64704477571493	167.88646438144994	186.5487472075001	192.685	201.19479983000002	186.70846108683006	175.75096842799994	166.84321886189252	173.369	166.006	160.7235215380501	146.95603523035007	136.631	118.99882259510007	135.78206151093002	137.61787252485	132.59784556692497	131.35428481414993	138.31567240200005	128.0743059452499	146.57342543399992	146.38127433169993	140.54061248949992	126.86729988285	126.00862668549996	128.69211205675006	126.37838465550001	132.29139009810004	132.45	120.60723908729994	118.60060133900002	117.35580170825004	111.75179399949994	120.36847771350001	112.04503990855001	101.35852240454997	95.07191707434998	90.05677668230008	101.42037354389998	113.17091676279995	97.22090549249998	86.67474596979004	80.08111717863501	88.77108931840002	98.72667376749997	101.64891825499994	83.72102633074999	78.42832988314996	77.09617007247496	74.57654445084997	79.11978624800001	71.211	63.22285239915004	78.57476663549997	77.95799298009997	59.295235132315014	52.934899886749974	54.42825086281302	52.85988618370001	73.14392329349998	87.0545	77.87851678835004	70.2863	75.96160508499996	70.09078294900002	70.82107692750003	70.123	48.27479343259998	28.711663350549983	28.00203471665001	19.744771002199997	34.80136251607198	39.03380655262998	42.08003422689998	44.118456420520005	51.45462316000001	41.124077374235	48.616409844749995	38.25644550092501	41.25781732795002	31.853910821450015	31.361219123150008	29.325745209449998	41.5161	51.663589553499996	76.19249440499998	68.4255	63.78812964799999	41.07734492329999	43.654380704799976	40.25499867769999	45.227107597800014	43.4705	40.056435059000016	32.32374414649999	47.03795128769999	45.41576078550003	33.9851	29.626855386450007	31.608537989799988	31.167995518149983	33.41619115285001	40.2234	38.79572193600002	47.376339179999974	58.04783641499999	44.03282727050002	33.35725935665002	29.352080356350015	26.955143591025006	25.68548079302001	23.77808004487601	23.139584733999992	34.55854655284999	40.87542102679998	32.086135665349985	24.630428817999995	20.76685072074999	22.60918534705002	23.12668482914999	27.640748636600016	34.125627621750006	60.1018	66.81718540499999	60.9838	34.2688	23.630467396400004	20.1495	37.582417774250004	50.77407972250001	48.683280621999984	36.0538	34.492	19.28204814525001	24.640197386880008	32.714216053099996	29.689062128299998	27.226835834650014	22.344162698749987	16.980999986499995	12.980167386549999	1.7540110208499984	0.7482237887300003	14.106620035199999	16.143056758089998	25.84734530034998	20.814075812214995	18.628318348199997	26.641333230099985	44.4399	38.39471607599998	24.77357239760001	12.918899998149996	11.941496398700002	8.916697636700002	26.081051596485004	33.50898196245001	35.882297867750005	49.394718766000025	45.72924857499999	28.47198627455001	33.79760800418001	25.202683073950002	31.339752796400003	45.82134769571002	51.95906539250001	50.73639892549997	51.99303133050001	35.60889242364997	33.851758900700005	25.902272313050005	21.706554666849993	29.309768300299993	33.27590901129999	42.4471	37.61911580664999	22.333458620950008	18.38479147932999	16.76449536964999	26.471351892750008	39.03414729549999	44.171690130749994	53.68801149949999	66.09882132499999	59.19886908649996	65.47290724249999	62.20997849000003	54.465307901500026	47.650554620350015	47.32380197350004	42.75432854705001	38.137122934749975	45.15455117254999	43.552084357500036	43.78233146957501	59.73123268799999	68.67283026499999	61.69068951400001	57.26765076167001	46.20394791834997	32.607900920499986	40.088070182249986	42.56612226499996	41.87323993990001	44.113945288200036	43.67513806599999	43.535148368749994	46.3737	43.32209891049497	44.04808162299999	48.445979202215014	47.765308498899984	60.112263606000006	59.24064885650002	57.504399513000024	53.22303377150001	46.396554097949995
F0044	177.72629832199993	180.88347520500008	192.82957776499998	213.56459819500006	251.3665042299999	296.08647272499996	315.8366399800001	300.81031529999984	309.6024853999999	310.21479139999985	292.9031572750001	318.922	308.288	310.22790807000007	328.484	342.37910952999994	332.226	349.72582550000004	357.85758707499974	352.47623567999983	333.1674105849998	337.42487280000023	359.29760644999993	384.5722163499998	404.603	391.1603853500001	363.5354840999999	347.30673695000013	353.66836424999997	343.679	341.7015450000002	349.762	352.4247781300001	353.2661689250002	362.67589650000014	332.1129469499999	341.02750411999995	355.4425853199997	358.2695725500001	349.649	334.513	347.17084675500007	369.0833903500002	405.7996674499998	431.3453417999998	386.9950888499999	365.253	389.37184249999996	378.20372539499994	390.04801782000004	409.0377557499997	370.66168154999997	366.0259285499997	374.04923660000014	362.98560437499987	414.1290119500001	468.677	501.6816910000002	500.8629855000001	488.56820435000003	457.6523093999999	449.02878889999977	440.10045030000003	429.76079254999996	417.73380725000027	416.4056212000001	405.94593684999995	372.9039756500001	369.3925351500001	366.051	351.4147716999999	364.9050000500002	335.35476950000003	333.66094894999986	335.00822242000004	333.86082417499995	348.00345102500023	372.5757986500002	373.766	406.766	400.8796098999999	400.13880132500014	413.5745525999996	388.16536995000007	362.99285540000017	333.18743152499985	299.024	302.149	308.83160880000014	294.4193732000001	286.86439425000003	258.23	189.66951422500006	164.20948593824997	141.09098895910006	147.8839563200001	190.63284986999994	229.722	237.05698257000012	261.2756659699999	242.51312990500003	245.29621235000002	230.378	223.21041243000008	216.44	222.41062843000012	211.76420970500007	190.12184775499992	179.152	170.13714090499997	142.49467328999998	129.33577889999998	113.341	100.12940884200003	110.457	130.52611107500007	112.99938706720009	115.50253275999995	124.15000537000003	129.40031702500005	109.34436204500001	118.03231198499999	88.43244389400006	83.44207051050002	92.38661103499993	103.87005158500006	111.95518448500005	124.642	103.18672100500002	85.2668	77.20548758000004	76.00960367650002	73.33027886849997	63.59317031850004	49.25797940471499	41.0942	55.358092168750005	79.59090027349997	78.36395402000004	65.31553292550001	43.21629125481501	14.302355778479999	37.17010273145002	46.561634048999984	54.00810058799999	32.558270306150014	16.40805502049999	7.035271974069998	45.32013450299999	58.00572254979998	61.849404658000005	48.004264395500016	21.1932	5.510815816749996	26.868911932549985	46.7806	47.82128685300002	59.22562918700003	33.854098148399984	21.920307299820006	30.882851391850018	24.24178476912549	29.014288190599995	41.19207393034999	43.789710711850006	57.04558118570001	75.69067843569998	79.0746	91.79422110000004	103.46919069500001	116.99499940999988	134.304	123.17646430500007	122.51269427500011	125.11161542500002	119.31708498000003	119.14462204999985	135.63451371099995	129.39181118550002	131.25750771499995	125.39474246999998	111.45595139299999	102.31950744999999	142.551	173.13029141500007	206.63165777000006	210.73770022999997	212.341	189.97782600500005	188.7636692950001	162.27794492499999	134.21451950500003	116.63	122.27617352999997	102.50372155549991	121.08518020730004	141.63559218499992	148.25905001500004	184.58726066500017	214.96718219999994	204.39099394000004	203.47088322999997	206.51284951000008	196.60884247499988	200.53295175500003	188.144	177.51784189500003	167.209	204.37859045000002	236.09371560499991	244.22864972999997	231.93272697999976	218.42693856999998	196.692	206.73548178000001	208.9863284049999	218.33439537499999	240.30948989499993	249.33879404999985	266.31116779999996	274.943	271.536	272.82761554000007	272.57365244000016	281.04273977500003	309.6858800499999	313.02739089999983	326.941	311.74477870000004	305.75811752499993	306.82382103499987	309.65050700499984	300.733	322.936	317.8597331750001	309.58125647500015	315.23469114999983	305.1262795000001	290.95343820000005	304.40146029999994	289.603	277.52930256499985	284.9801581499999	270.6511026400001	262.44	267.11	271.6751032800001	267.8751523750002	264.172	270.06168008499986	289.28562900000014	302.393	330.53655153999983	344.7052778499999	356.89481335000016	361.52972450000016	362.02195672999994	353.1641817500001	342.49	341.90591070000016	327.387	318.23670086000004	326.539	337.23570799999993	327.4250432199999	347.148	346.34883410000003	337.6936081499999	346.5179122499999	341.12987787499986	331.701	343.2248361999998	328.406	292.87834841499995	264.226	249.81244973000008	263.646	278.596	277.28350258499995	278.6502457749999	276.33442175500005	263.19869483000014	263.18168598500006	248.8089133950001	246.07374895499999	263.799	285.976	291.72	305.512	303.7677243300001	316.823	337.68876672500005	367.95705462999985	396.41430424999976	409.41174869999986	399.49324600000006	378.19598314999996	364.61071838000004	363.11749763000006	370.54969397999986	384.39687895500015	391.214	398.56400776999993	409.599	423.68	415.2429832999999	420.2605474800003	408.9217430499999	401.2078084500001	416.4671098500001	438.71422750000005	438.0296829250001	455.76160657999986	443.84146827000006	426.20313726999984	420.7747338099999	418.264	438.188	473.42984770000015	499.2559281000003	499.41788824999986	505.86290311999966	508.9831687500001	545.7746751000002	563.7662845500001	586.484	570.2825844500002	557.5321385249999	548.4221980200001	550.302	534.7278460999999	531.1790005299999	505.12537282999983	498.97533030000005	499.5103549700001	502.11739335999994	508.24696942500043	514.3834130500001	520.3550915749998	523.347	518.1167349750001	514.4917889000001	516.2313082499999	525.1896263499997	552.305	572.5621114499997	577.9466071800001	568.6286498000002	552.5068578499996	496.7929357000002	473.24907052500004	425.3788766849999	397.9000235650001	389.1747020000001	390.0931804600001	359.55741616000023	359.011	318.153	327.08506948999985	327.59394548000006	310.74235815500003	293.322	294.57225905999996	282.6271655600001	299.8251183949999	292.9261587349999	270.064	260.85599253649985	267.0274929800001	264.0717766900002	261.3303031700002	236.52859514250008	221.48930983724998	220.85272543200006	233.18339676149998	239.26349329499996	242.84018221749997	249.62444693915012	262.69486584000015	270.209	290.2918864649999	283.5563877749999	297.34879402000007	315.0057948399998	324.52289020500007	317.6512776599998	333.35146134000007	318.34226558500006	330.094	343.90985714500005	360.19835362999976	360.5753996900002	375.25887351499995	359.0195066284999	354.79064446500007	359.1968317349999	378.25855720000004	396.84298420000016	423.21821990000007	422.2781008749997	430.3426381500002	415.6532742250002	414.76550862999966	413.8933963799996	432.30815608999995	423.43313155000016	428.6352502800001	408.2347612000001	402.18335139999994	396.0638922000001	408.71045362999985	414.4139957749999	409.0481163249999	409.56	397.55029579999996	368.95314671500023	356.20021924999986	376.7610427599998	416.51372949999995	468.5904519000001	482.55263710000014	475.05032677999986	456.461	470.016	508.83243665000003	520.561	518.4876345000004	508.462	491.55782904999995	490.7743352499999	483.7845733999997	486.30356999999987	495.4203897999999	500.72480979999995	513.639	544.852	562.6933541499999	587.7269085499995	589.5336250000003	564.2663826499996	538.5840013499997	522.5433993500003	499.921	480.6585704500001	471.18151783000013	469.65797820000006	487.28892838000013	487.56033630000013	497.4648386999998	489.57031117000025	479.31271419000007	477.9877876510002	479.095	479.59862579999964	491.05633581499967	476.94939139999997	461.80114937999974	451.3887752999999	441.2120373799998	454.0600101499998	446.9181770499999	440.376	440.4254179999999	438.0454660800002	434.1538831500001	432.9504329000002	410.7108559399998	402.8932553000001	400.41194112500017	404.86144527999966	402.05369739999986	391.05918654999965	373.008	369.7080346699999	360.97976092499994	360.0671723199999	359.9345718000001	357.6295891499999	364.28486632499994	378.51303895000035	398.76935664499985	430.42407686999996	471.457	478.24140637500057	482.6950121000001	461.018	457.0966727250003	460.06239729999993	474.2504418700001	467.57940139999994	476.1119182750001	482.93776115000003	497.3448047499996	480.60687850000016	458.5728077499999	415.0176131000003	355.45296556500006	313.699	287.9885065000001	261.5330074600001	256.5340805999999	260.87865015999995	231.60196827499996	210.40762227000002	192.5232517950002	172.22005873499987	159.25496574500002	146.447	130.07248559500005	125.70084177724999	129.95641034200003	142.28158679100002	148.46423471699995	132.984	116.90367286499995	126.09356877839998	134.96883047954995	146.92992445619998	136.59302931499997	143.22623470999997	133.89547950214995	141.89812886849998	130.05869309999994	116.3321617374999	92.41779720064999	103.37535361975004	111.32361496600006	123.75706916149998	127.89473273150003	139.964	143.86421136499996	154.93167033084998	153.9762908100001	171.27899116999993	192.7104428650001	212.82871462000003	225.35043149499998	238.19984272500008	210.55191387999994	220.10589834499999	228.1586619200001	241.89301860500015	256.411	283.04425502999993	268.00010387499987	274.7888364499999	269.529	271.4971939499998	276.53436461999996	273.3445136999999	253.967	224.68360654999998	196.96318778499997	196.91727339500002	199.49606285500005	218.53618075999992	228.48879498500008	219.96956698500023	215.14371188500004	207.67547259999995	173.70933714000006	161.923	160.41489759000007	158.94961542000001	168.87677207999997	157.51751387500005	138.95347673050003	134.95700187399993	149.49186078499994	154.66897472500006	183.79187116999987	203.55409627000006	230.94893877499987	240.04493642499997	224.53157385000003	208.84024945000016	228.29402072500017	247.11141719999995	281.9781239500001	323.69838110500024	351.53573800499987	385.5087207499999	396.528	368.7645146500001	329.3048720299999	299.48166800000007	242.31676484000008	207.68512844000006	192.31624983000017	196.59794485999996	192.21256183499997	199.53458494000003	178.19207290500006	155.75642346999996	129.21402478500002	118.70984005700005	102.23	96.48144986499997	112.07931780000001	109.512	88.65254983499999	79.94927638749996	78.26348610499998	58.9806	77.1885	65.73065767749999	65.74896830850003	53.78672731950005	43.95770443699998	36.16020275320002	40.293701312999985	35.110547351950025	36.0474	36.5127	28.740975970800022	45.3955	48.408920711975505	49.27586891999997	57.90632378750001	72.52405126000004	56.812811030999995	66.4449	51.328256277499975	44.523419023200034	49.846340606999995	41.032446178500024	29.6903	46.5333	46.67515310920999	57.015699399999974	58.92659023149996	33.068257695099994	34.57279362879999	52.256822950575	53.37935674050002	46.25129987250002	39.14213213849998	26.0961	32.463641237449984	42.95970931448002	47.00497570914999	42.2337	38.0689	38.3177	37.30246318000001	23.22479169189999	19.930842154600008	12.300823501445006	14.682070140804994	38.64336727135001	50.081352417999994	47.8258	43.19061394639999	30.696600291450004	25.462265357750006	26.90329486728498	20.748950790900018	31.335405510849995	35.74286901900001	41.790847469999996	51.94074399499999	49.93802258000001	36.4305	34.63318773833001	28.514132570099992	19.62165735436001	19.43525573089999	26.944678234250006	35.581333432149975	34.7566	43.771042864500025	38.435971799499974	30.025211945299997	37.939	49.92538121000001	45.230808745999994	55.16144670499998	45.966568290000005	42.939971928199995	57.9176	71.83394731999996	79.6195	74.44350526249998	52.27715730250001	44.66329565750003	40.0595	41.89963932800002	46.51410396800001	60.5122	74.01650576999998	89.39418563000001	82.70092232000003	72.01266095999999	63.52010361000005	73.43728257999999	71.70014012499999	67.09104327149998	50.551644995400004	57.15384079250004	58.74666288465001	68.11081142699999	58.325323227700025	53.90685741800004	40.32134335157501	48.84544066884998	50.82199329100002	66.60979970500001	56.401708011000004	54.05103994500004	55.18230600870002	69.9172	72.44917533499999	82.63523542500005	71.17223171999997	69.74515789450005	62.0761	62.453	54.66963781750002	48.1859	44.34214403850002	58.01231351449999	53.10856607599999	63.372800679999955	69.664	71.39157708000002	64.65395884499999	67.25069469500004	71.0454	70.41410517999999	71.13288888849998	70.21455687615001	67.76719026000002	68.42648903500005	67.57458523999995	54.55956055299998	38.658548035500004	20.338198048949987	29.227074066459995	48.72588081724997	69.03342312000001	92.90231084500003	86.96087194599998	85.2139	89.45485376150003	90.15097197999995	89.64792518000002	72.56714045500003	60.56551062050003	59.1459	71.25254742849997	70.48072602500001	65.33826794200002	54.22112374124995	65.07927914824997	70.69583085649997	83.8012	84.30788970999994	76.36266955570002	75.4141	74.29135146999995	59.74071886425003	56.52961340619998	63.384217720499926	64.7112	77.64528242000002	90.71077752299996	83.85028370250002	74.72283664749997	67.46200991199997	54.12350157495003	54.85945168070002	76.24437255999996	82.68849898000002	78.7985	78.7365	66.57721293700001	59.748079541500026	71.51192715799999	78.31612385999998	83.83566550500004	80.36030073300002	63.44217361089999	63.64865011099999	71.4469	65.2935	75.6728	63.674258110500006	54.74792029250002	70.1457	64.41794098599999	55.855947748000006	58.40180740750003	39.32503938960001	40.88896434558999	50.8779	48.650289730349996	58.02601350350005	51.75716336015005	37.70753895350003	43.8931	46.65904626235001	64.78302803749999	73.84193722300006	71.10292160630001	66.6662	66.0868	66.81303228250003	67.45823082549995	63.07311086075005	64.42195615099996	82.8719	82.38510678000003	94.63893055499999	79.46980973759999	74.90916292650002	56.733422477450006	60.29829972449998	62.804263229499995	88.62821942900007	81.94063841950005	89.33270887699999	63.71323212100001	54.17220979429999	51.394868612775014	68.0291	76.53217610420002	77.9797	81.36417259350003	71.77185852650004	57.28034720399999	56.74225163240002	67.08994560242499	54.725094862499994	63.00626479749997	53.4306	63.51	71.02157688100002	85.1142	77.67702117099999	77.59587164500003	77.71451599500001	98.12270332799996	85.72233953000004	84.18769825499997	72.33473294999999	51.885570617000006	49.25926382800005	71.53080200749997	59.90494259225001	70.94334606700004	82.51244155749997	71.6536	56.64816680100002	56.9905	66.26496612299998	81.41081926999999	89.70592900999998	74.5489	46.562487689750014	35.79083998884998	50.06487543050002	50.8386	53.64595561800004	52.895390495250034	50.43266049304998	57.06443445255001	67.85166948450001	66.00555138700003	70.78536985799998	78.37017117199994	56.97424475300005	61.90901575049995	64.45115208920002	74.80589770499996	79.90039577349998	90.35226180500005	87.80841066499997	95.40407434900006	75.33425848499999	70.79086515699998	62.30413377935001	63.9926	61.739470659999945	58.193677055999984	58.54763883550006	75.27826251120008	74.64696971750006	78.94852540499994	66.80602134000003	55.696120448750015	59.883108079500005	64.76603077699998	68.47202270000004	79.303	83.91892939499999	84.13864279499995	78.86546140249996	71.21652473100002	61.67873405710001	60.1483	53.783958996500026	57.23648539600001	68.45870915349998	81.26824340999998	68.56960863399998	70.1018	63.82611845849998	62.281254439999955	67.52080803749996	56.46857784310003	48.31741646319999	54.06826461395001	67.37159241299997	63.648583654449986	61.08017922850006	45.02732470700003	45.882391375499985	51.714891142800006	58.92338735949997	62.68429891300002	64.1126	55.86213641865001	51.43499168500001	28.620938954475005	13.395196626265	35.204667912550015	43.0517	54.82880629400002	67.54159333150005	52.728	18.21154055134999	8.98396	-5.35736	3.6947613569335016	34.03424469554999	67.9562	71.8532	64.9206	50.38002527000004	29.67960590775001	25.440005939525005	28.567791168000014	48.31834400950002	49.03157960175002	52.77477989799996	48.89595112334999	51.045712146500016	36.728025679000005	38.340412749500004	33.210639071000024	30.5843	34.3045	35.414111585849994	26.925735690950013	20.8531	29.028	32.1203	32.47400575969999	36.76167956565989	39.34130660200001	22.16518765549999	22.635615210500006	17.437747246349996	19.284125102099996	24.42800363800001	21.0605	19.27	28.865770968849997	40.761752617399985	56.17357407500004	48.18929895999998	25.337220503400005	25.096591798499986	14.225949964349997	25.4912	25.894752648850027	14.98153890950001	9.337270765184996	6.008123691700002	4.399585604100002	11.5003	8.706143882549998	-7.06529	12.353180597449992	12.08290673240999	19.751429313200003	9.88059	16.52367334528001	2.9880079365999985	21.16784866600001	23.98271559790001	14.680942472535003	6.2622850483200025	14.458899406540013	8.609860772130002	13.574253513374996	21.639511622700006	20.433080430000015	22.1324	12.451846529199997	-11.4197	-22.0079	-10.2749	-3.18234	8.200859369699995	23.219415772985	23.374710414699994	23.945982265049974	19.546046489349997	10.459152611359999	0.15620907410000068	10.911002555115003	14.005439472104998	22.204762492160008	19.217551948799997	15.097625156050007	8.201640570279993	18.9576837779425	19.785526324110002	33.267307221949984	42.41064411539999	39.30623767885001	32.072652185900004	32.3339	24.388123846664993	22.513103253900002	21.983346129200005	29.458101086450007	23.4445	21.08952435769748	22.4511	24.02117535722502	31.055216368150013	31.240701592400004	27.19154592526799	23.430460109199984	27.918698090275026	35.800107635299995	50.337079106499985	34.46745055169999	41.531669252300006	36.711819096699976	39.2071	40.6241	51.53075401649997	44.26285240749001	56.37593290114998	44.29049746021499	55.89703713978498	64.30910266280003	89.52854907300001	94.79197759799997	89.86979920780003	76.35431886800002	69.12832796224998	73.39530367800006	89.93989353750001	98.89577582535003	93.14064914100007	88.33458907687998	83.74908233599999	97.21915699599995	116.428	134.9538476649999	130.50029506199996	128.05670434450008	122.42803423118	117.157	109.64284866849995	111.67833076605002	104.34531432090002	114.28506931049998	135.67475960399995	146.32173278049996	144.52618740999998	154.91331213205996	152.05709639699998	167.58557132399997	186.267	191.279	198.70247324499985	208.95851594500007	204.12852920249992	203.36954171899998	192.043	189.18389378770004	198.40532071500027	207.57819315954012	205.19090144513004	213.2229919070001	217.304	219.04313300199985	230.65063981500018	245.29762355299997	243.94612504449992	261.89033335999994	282.577	291.4810469499999	305.5725285700001	321.55466406000016	331.291	348.2615594000001	358.81557434500013	360.4247140250001	364.84908548999994	373.79093688000023	387.98370318999986	403.1346325400001	399.6128895900001	392.265	401.36414272999986	390.0618867999998	406.4887917700001	420.6140225350002	419.4681519900002	419.8736697499999	410.7192541950001	390.7640548999999	391.42008051000005	393.74553481500044	394.4883735650001	405.6401357400001	413.0125761649999	419.61246670500003	426.38560757999994	431.468	430.04177074499995	432.2425845985002	443.13819053000014	432.6100986549999	437.7721856315002	436.00476781000003	452.0624272280005	464.94403967000005	474.06679711999976	472.7607535300001	484.988	497.85079822000023	521.9850637599997	543.0526107999999	544.7115628550002	545.1250473500002	552.6000024000007	559.8831295250001	569.8318363999997	579.9597180999997	577.1906182200001	579.4157614500003	587.3303990999997	596.8940878999998	617.1418519999999	631.4168049300007	650.6677905500002	663.4857777499996	680.6593631999998	682.933	698.2843564500002	720.4108233500003	760.292	799.8989249499998	828.8882327000002	853.9559183499997	874.7172368500006	896.8603131000002	944.1275416000001	998.7477745499996	1057.1222040999994	1135.2401462499997	1194.377340199999	1265.42	1401.0909988000005	1544.1967998500002	1699.8833642500008	1835.7952494000003	1910.9139134999987	1941.2036454500003	1973.9259046000009	1962.4702448499997	1958.7335883499995	1991.12	2020.018559149999	2060.5895234499994	2117.96	2183.1956718000006	2276.0449353000004	2384.949569199999	2460.1362265000002	2523.9052207500017	2579.1546200000007	2643.9837442000003	2732.351914500001	2807.6620049999997	2902.18	2970.24	3049.3897545000013	3155.8568155000003	3251.1032845000013	3334.124889499999	3422.3286080000007	3456.7287054999983	3498.235904499999	3550.317193000001	3592.69	3615.1277060000007	3657.4948504999998	3649.268286999999	3667.18	3700.227934999998	3749.25	3754.34	3784.718924000001	3784.6336610000003	3784.5724929999983	3792.434458999999	3826.500756000002	3859.5540644999987	3895.456751500002	3946.1669894999977	3967.0261539999997	3973.4619650000004	3965.5472605000014	3931.934686000002	3874.023054000002	3822.1100370000036	3752.5144650000007	3679.3044560000003	3571.2659949999997	3492.6533390000013	3423.454638000001	3357.5161430000007	3277.914731999999	3216.5044919999996	3133.7142660000013	3095.8959529999993	3054.316269999998	2988.32	2915.427629500002	2859.24	2760.768735500002	2676.97	2609.1588339999985	2524.6996510000013	2470.3542825000004	2434.6548740000007	2361.3029120000006	2286.5	2202.19	2109.6586359499997	2055.9301390499995	2004.2301404999996	1963.2	1907.79	1872.19	1831.3721269999994	1777.1560923500003	1724.4589295499993	1675.5754152499992	1647.24	1617.3351365000012	1592.1238924000002	1531.86	1503.4890805500006	1464.2581738499994	1442.26	1392.74	1357.5879293499995	1298.224307249999	1266.5181496500004	1235.4768794000001	1234.4600213500003	1222.6152339999999	1222.72	1229.2357555999997	1234.8639606000006	1241.4100415500002	1255.933303100001	1226.526868200001	1214.61	1222.89	1222.8643095000004	1230.7009514500003	1234.5396701999998	1177.4712107499997	1122.0241671000003	1097.8240257000007	1083.6008172000002	1125.8576653999994	1209.527437349999	1165.2813553999997	1151.6691963999997	1118.4240897000006	1048.8629595500006	1035.3903442499995	1042.4236647500004	1012.1941175000007	996.9405447000004	997.9484361999993	965.0561666500003	970.8354011999993	919.1352311000005	891.4437551499997	834.4160171500001	846.4425046999994	868.835	888.0130065499999	878.2518333500001	842.2795008499999	830.2053229499995	826.7312229000001	796.2753239000001	750.8340668500002	736.2374863000003	699.1648834999995	682.2231875500001	687.101	690.8016533499998	715.5090153000002	694.6438014500001	656.717	603.92	578.5141385500001	585.5143408000002	616.3961321500001	603.1604870699999	555.962	550.4767471499999	529.136	523.4249795999998	572.5646449000001	571.255	521.476	469.5839371000002	392.7083142100001	391.94021430000015	420.802	416.54955000000007	398.3886718500003	347.30349050499996	261.80329725499985	235.66525268500013	222.31126800399994	179.21443325750013	168.01114979849999	199.86521389900008	184.37825931769999	203.8057116539499	246.24918119999987	216.83980813900004	187.54086121749995	167.775	112.93279132385001	56.94589504325001	114.92293349474994	39.9132	61.8832	93.10793136350004	55.196806189399986	30.755625533600004	106.88636408850002	96.18676357934999	164.131	192.66489699999983	189.88120540499992	149.17623919300001	101.69725790450003	71.46842455849998	91.29820048450003	107.07364165782855	166.55966949499995	153.11263693849997	97.51771420499996	27.306721460500015	55.055793872849954	6.17731	32.372	1.2488643224499996	29.705657342700007	57.710092001199975	94.36613108244005	89.14083343675007	103.76868671799994	72.09178955389999	131.48366000025	197.95191330999998	226.6	232.90273034999987	172.19050286399994	174.41627133999992	154.64548741549999	133.92622969799996	144.21611220055004	115.76441959750002	99.05685580850005	185.74984976649995	234.60413277000004	205.02568044850005	272	232.02203442999988	261.356	297.50381352499994	305.6633190000002	247.15899303999993	193.07917922800007	189.32556130850008	251.53911498500023	347.731	419.36469384999975	423.5115299499997	352.53227467500017	336.21767643499993	291.2651246900002	308.48368439999996	322.505	255.85662634500008	275.2746179100001	243.09071147285016	235.25230628399996	255.78728937500009	311.5997195699998	336.10057730500006	356.212	382.41860510000026	381.56296234999985	376.5441648350001	394.59460979999994	439.83741829999997	335.5961801784999	355.10306460000015	335.40903923000013	359.3993695999998	380.95741204999996	453.7707943500001	380.606	421.52226489999987	445.46920810000006	458.9358658500004	433.7382204750001	501.242	388.8405637499998	420.8015532499999	410.6135652000002	459.58923095000006	439.6938110999998	466.11805179999993	382.4793394250001	406.03342350000014	400.03794376000013	415.024	386.2985978999999	443.18025302999973	513.3919470999997	558.3248942500003	519.1362673500001	422.12583855000014	333.2707726199999	368.987	404.54087395500005	429.26489289999995	420.56817100500024	471.40833990000016	430.61400045000016	418.4361345299998	379.6335551349997	382.04224399000026	435.63174460000016	481.46017295000007	506.03064595499984	538.2710387499997	525.7823240000001	550.55	579.7793320999999	542.6596179999998	531.8035017999999	504.64075935000005	475.9178448999999	483.9785888500003	473.058	432.8166172049998	469.48918110000005	503.05571900000024	519.9669741999996	567.5665297500001	498.7615553499998	358.806	369.1714469949999	377.8511078500001	379.39036825500006	479.46043614499996	482.55038718999975	515.0823710799999	573.5673711500002	620.0318364999998	619.2545790500002	527.458	434.3714589399999	356.5089629739999	292.0567377660002	338.199	383.76271552899993	431.6314332699999	528.4266940499997	536.6870899499996	598.6519217000001	644.2476408000001	620.113	586.2251491999999	636.2707849499999	627.2233340500001	666.6885363000001	692.8159265499997	741.5379147499998	730.6795007499999	791.8933489000005	832.7456516499997	776.1052399499998	700.955	764.1204060000002	758.6810187500004	625.664	661.812	661.7109395500005	650.4558860000001	743.8687574500001	717.5321698500005	632.3333152499999	687.9657617000001	787.647	840.8891717000005	816.4489939000007	789.062	860.2958981999998	935.5077834500003	1016.6720622000007	1036.7192323500003	980.7302560499998	966.4287447999999	1024.8706540500002	1031.3357652500003	1028.4012403500003	1050.29	1036.56	1016.4324432999992	1002.3119598500004	971.6690815499999	969.6366824000002	999.2921646500009	1021.9836388499998	1078.3013828500004	1088.21	1076.0463907500002	998.3444283499999	991.6864182500001	1028.31	1055.9113542500002	1140.87	1121.6708935000006	1091.9460030500006	1148.2904155999997	1113.75	1095.4046034000003	1149.1646664499995	1070.0281370999996	1031.4450583500004	1065.2892669499993	1074.4617040999997	1132.9700392499997	1200.1328387499993	1160.7868006000003	1065.68	1063.1785270000003	1081.8379851499994	1072.4160659000006	1099.31	1124.3429202500008	1102.1669706999999	1136.3632862499996	1196.8530740499996	1203.4677861999999	1129.7469696500004	1071.6161111999995	1063.7123802499998	1049.9210209499997	1069.9553970000002	1099.2662498999998	1028.36	1011.35	1054.6056371999998	1092.7011151500003	1059.4350581500012	1060.8186717999995	1034.4572292000005	1010.6057396499996	971.4387435499997	986.5657858999995	941.5552193999996	948.7289704000004	977.5201560000008	986.6773592499999	980.0203577500004	996.5834653000006	1023.8140883499993	1008.7446095499996	977.0464917499999	1011.0676072500003	1002.4958184499995	995.8721143999999	1000.1915130999996	985.3185436000001	934.7687157999998	905.3351414000001	880.2009257999995	849.5872874499996	850.0618612000004	903.3770521000005	898.4042981499999	933.0048142500001	964.8157660500004	951.71	948.9952346000001	883.024	861.0028480500001	878.039	887.433	866.6387600999998	902.7545739000004	867.8152762000004	846.4785152999992	820.3350099500002	829.4816914499997	786.4664341500002	834.2692593000003	874.5268569499999	852.852	861.1730911500003	847.856	822.9198132999995	851.748	904.4428888500005	887.1901100999997	891.9784325999999	864.401	862.4735028000001	861.3626597999996	857.236	839.5283655250006	864.8297131500008	866.5351646500001	890.623	885.1513083999995	872.2746599000005	849.5945692500004	842.592	829.8198652749999	833.3543275500003	849.286	867.585572350001	860.6988040000001	858.4203933999999	850.7010718999998	825.5525156499996	827.9199860999998	837.698	839.7116454499998	836.4551587500001	811.4002443249997	792.9752448050002	796.5856707499997	810.4600988499997	821.2249781700001	816.4898483800004	801.4852169499999	799.566	800.3429373499999	792.4686743699995	761.2706858750004	740.3427832700003	734.3888024649998	752.7485230549995	770.2264606749997	784.5745418000002	755.8875335250002	745.6302030750002	715.506	710.3122136349999	711.2237197600001	726.8730293850001	715.2282396800005	721.6062604750001	693.0513900300002	681.3526657750001	662.4172453350001	661.8315519150002	664.9251141200001	665.3822114699999	646.2842673020001	634.4550895699998	625.323	630.2898928549998	638.1360000950001	623.4162876964998	603.7397864480001	603.4800384085005	607.7636831449998	607.4797341500004	597.5093474100001	581.5296355105003	581.7622193479996	605.0813495900001	605.5895972300001	607.8461969499999	612.4396781950003	606.2207128699997	601.3928205699998	581.0597658749998	544.2438888255001	522.4951389469501	528.9991843754996	546.8231110099998	552.9661475900002	549.1825086099999	537.5202261300002	534.1704306149998	525.1823436150003	533.5413699200002	521.2969679509997	501.9195492264999	485.78713413200006	483.9708525235001	477.063	484.8420940535001	480.86661440734997	476.76172513000034	462.8752002239998	459.1852938865002	447.5140666509999	449.46263135800007	451.45421477105015	456.07492632549986	446.7091873724996	439.632	426.352742766615	418.20636861240035	425.2129216156998	431.618	444.017	442.79864268000006	437.1944661850001	402.0400912000001	387.14922867320007	373.157	375.9933478214997	373.9600235085002	379.33716716469974	356.2920529835001	349.1498020022999	340.544	354.9810601775002	363.61955755150007	365.00853073500025	360.30642965000004	359.7745472765002	339.07657010149995	340.65880274999984	348.4520665349999	330.67028171350006	324.5961770975002	318.69843077150006	293.71548714489995	288.00673631449996	291.5853729197001	293.031	301.9708891081999	309.61603548500005	308.83344102999996	308.7169956514999	287.23939982300004	272.5455002440001	268.161	267.5650619659999	271.3532047156001	279.076	273.60827306350006	262.655	253.60073007900013	247.5516214258339	244.49571932880016	246.8421560006501	249.199	240.5554260133499	227.8212150601501	214.00605639685017	209.7057298424999	212.235	224.6538866135002	216.35558137749996	211.30354407340005	204.38306971835001	206.89016945799986	194.88656308200015	192.33349178475015	176.54458301338	168.6872656962999	169.3820635943501	190.81069442249984	196.29153856999991	189.90130731204994	176.18790091984994	161.92279128800598	149.08102078250002	148.11215176033994	154.49002713410002	150.41730583500006	155.42926074888	154.01545134849994	150.03471733920003	147.18231142919993	145.488	144.5730431849999	141.91763709699995	136.20990854275	145.78606108500003	155.12158189250002	157.77695967999992	154.30197192499998	135.19781588214997	125.69022571900003	126.282	120.25358531249998	127.31789369999997	127.83214276949997	117.11420001450004	124.86383659650008	126.89820008800001	121.27419909100004	112.12612859274994	99.49779799810003	82.38016595229996	84.80465457450002	91.26173026800002	93.83995106699994	101.01167247849992	104.82282947549999	96.051	85.4533	79.69931529479996	63.55175741977499	67.938724205849	68.62849733730002	64.99887578434998	68.33407934479996	66.26642227032002	69.08273698159998	69.9087	70.7091	60.404941562900014	67.34322031834999	65.73455928270006	65.02886087939997	64.3986	68.65593481150003	53.80396423148783	58.06952578959997	60.17915540657997	44.479635845679994	44.278931782749986	34.172133141850026	33.46669974993502	32.23579022930498	41.02873562969998	47.24675881860003	52.20178285331804	37.7324	45.45219082523002	33.465929313550006	33.69337839608501	39.26738277174999	45.836019961049985	42.80569312095002	51.63971329740002	43.68352510674998	40.30162922174999	35.272801961500015	36.585341601100005	42.69682317050001	43.40458844014996	41.703591587649996	49.23592265100001	47.96986742050003	37.90774696777999	40.389028526769984	28.796032060424995	26.217736694289997	37.03978055150002	37.28706845550002	35.46283308290001	43.29530606880001	31.2772	25.403280985534998	19.713562230699992	25.063433142549997	32.5325	50.45403844499999	46.670673975999996	54.00848385000003	39.44136485613999	40.096787171500026	29.430550006730012	33.9594	33.02582231469999	32.35535181619999	22.60783751404999	23.80336156899999	16.751519894604993	15.013811167800007	17.561742386299997	11.435856356250008	12.815990271849996	14.263406611029993	19.89627454804999	21.579431784750003	28.261522419949983	38.39619361049999	42.98399027449998	41.93165525699998	33.960448244554954	16.969486340649997	12.30288860240001	12.304060769619998	11.745227938749995	11.098615168000004	18.990980281819986	20.680996563395006	24.389243364450003	13.600350889200001	-2.10081	-13.7382	-2.37469	0.7496705612999989	12.853545978545007	11.081317490585002	15.888803839710004	24.474220057199986	29.20459579455001	21.661016803634993	26.758135504949998	17.668463782499988	20.712133754499988	24.432137622539997	20.860998996749984	15.510287784465	21.15490918324999	23.864778465550003	30.227666756949965	31.401110059200008	28.5384	30.5086	30.892725490050008	28.6656	16.7663	16.17488729994999	19.1201	18.7765	23.44125483695002	30.240381857500005	22.631901157069994	28.3662	38.79550306914998	37.625123497349996	45.82291717665001	45.33717591830002	47.16142817499999	42.594445223050016	48.640233706499984	50.12755571450003	57.0287	47.00733494325002	45.17730898450003	38.832188580500016	33.537630393499995	29.147385390500002	17.54901474575001	8.222696528484999	12.906235612049993	14.803170164425003	23.89157913950001	33.25764564518001	33.17779552080001	35.38583320059999	39.13103977067001	30.630788419945016	32.0751	25.2229	26.117214657149994	20.932673910000002	22.848108948499995	29.92304379020001	36.577244669999985	40.1148	41.72108388380002	41.39620938924999
F0045	196.75816033400005	234.4129947800001	251.63021352999996	248.4098009650001	215.1472349799999	177.02892974500008	171.568	243.88290923499997	283.061	342.13135597499985	337.4769604999997	325.3057443999999	319.546	314.5084353999999	292.7029868499999	291.6353305200002	290.2701828299999	293.45701545000003	332.35650554999995	373.4535841000004	385.2122459499997	382.8533938500004	362.5693299800002	354.37809420000013	329.9967721949998	343.63982357000003	358.67457414999996	357.6233305999998	326.363	280.49027232500003	249.24094774175003	270.6720601049999	273.2242601499999	295.7072466550001	300.4904937100001	284.82939905500007	312.4127276500001	338.3551724800002	328.4385707499998	301.36620775500006	293.573	315.0243973850001	324.19245807000004	332.1118805749998	334.3795193100001	298.77291902999997	287.84202260999996	308.844	336.986	377.5212784949999	391.128	389.8438046700001	384.949	393.68504135499984	424.60517312499985	400.7752144499997	377.9093877150002	392.60287098000015	401.0301252100003	478.6527494399997	489.6507004900002	432.3269871849997	376.08466261999985	330.13840706499997	320.4203184199999	363.0077107999999	365.42194845999984	372.725	340.69689386000005	276.435	279.78728168499987	261.95	260.117	282.854	316.5380934500001	306.9218278050001	334.366	342.29836459499995	344.63889109999997	360.85997203000045	396.3060620850002	397.44209609999996	378.2804018500002	357.9906626449998	326.513	306.298	311.248	289.53966479999997	259.067	240.526	174.29499966499995	153.44330721500003	160.03755374499997	149.25291860000004	194.0300559749998	205.6898597750001	183.3303614049999	185.48840240000004	183.08583378500003	188.8547322649999	239.65313531999996	238.4831277399999	233.8289281000001	234.11762397999996	233.55605358000005	219.79916245499987	219.52712819000007	184.22298248000004	153.051	127.29121052499995	118.13156093000003	100.119	107.99680598500002	107.84372143749994	118.97429797500001	114.67942034349993	115.152	101.91711177500001	86.09003867299994	66.33869664219999	58.34446058314997	85.79202562000006	106.34252692499993	114.59780257499997	113.67327990999998	107.82650870000002	80.51742833550001	94.87217422500004	80.49496914349999	71.83313441600001	62.120421524000015	71.3401	60.58138606000001	46.8419	26.85095751610501	20.054584452614996	-0.113273	26.507332709599982	27.112342325500002	39.56580540899997	44.5894	44.84115652990001	48.094233242120005	71.24455839200003	59.84927784545002	66.2805	37.705459530080006	32.7034	32.98824793904997	29.951343969599986	30.29858817725001	40.43356533349999	47.06960415674998	87.6286	82.81611185499997	72.69946009149997	53.900332231499995	38.9795	32.95638738020498	44.79873067649999	36.016737418819986	50.21852630250003	51.97767829699999	35.23087374634999	23.61431182064999	14.633013804499997	3.30175	26.31461380114999	67.65450117850001	69.69124389399997	91.98180194499999	99.431	102.51552789999998	100.3528601099999	110.98422736899994	93.63826070299996	106.54620743150004	87.99216547442997	90.34524808450001	86.5338	95.50440377500001	98.84916461450003	101.26508337999998	89.90672477000003	108.45557966679999	149.34861296700004	205.19587573500002	231.07717803000006	208.60878004500006	168.50953355500002	131.82521275000002	109.60468045349998	116.797	134.78878287000003	121.01399888499998	132.66893951499992	135.096	146.42226619900003	154.12171535000002	185.95420495500005	200.6807385575001	219.42518750500003	220.6811701750001	198.8466089950001	173.65298247500002	161.97962542649992	151.55874281280003	143.95395603100008	148.65698692000007	149.73	155.58505366100007	166.52828956500014	165.68693752000007	173.06819399999992	188.98782130499993	217.06706541999992	207.942	216.32723940499997	219.75279351499995	222.13	241.96606437999995	257.545	245.83240224999997	247.19119725999985	262.53865482000015	273.2931595499999	271.02643559499984	262.63900930000005	267.99902417500005	272.7615419850002	292.59779827499995	296.96427844999994	282.7460316699999	263.61239859499995	268.0031963800001	278.2196633049998	282.238	282.51197077999996	294.9710055500002	283.0592564599999	269.0798709750001	267.02790329999993	249.55935648000002	241.03809249500011	239.30321297999998	232.63881532499997	231.14448165999994	250.231	273.82262939000003	275.7876081500001	271.925	260.5065119699999	264.23840942000004	292.61	310.285	322.78713139999985	327.9913001000001	301.79015752500015	290.83542689499996	288.479	281.3099160200002	312.358	340.64948144999994	345.6870987550002	345.1226309299998	342.1658887000001	342.8414574200001	363.08318775000015	371.6978090799998	355.9437076100001	310.3047368099999	276.055	264.7314574349999	269.075	264.6088752449999	259.71256000000005	239.28121817999988	224.81752259999993	238.602	243.39851597000003	244.13878509999998	239.57548359999993	230.06175681000005	209.55408375299987	217.04728335300007	229.48902104500007	251.34197586500017	254.62714489500004	276.9726762799999	290.3879087500001	322.28217674999996	350.1019652500001	368.7251735499998	364.58781707500015	360.5749446199997	337.594	334.23237068000003	319.72824832500004	320.85310379999976	336.25531331999986	352.6916008939998	348.42393002999995	364.14281042000016	366.5723483000001	373.99831967999984	373.8769559200001	375.47878926000004	374.0522032000001	389.2629633500003	400.3118363999999	390.3019624799996	378.2129239899999	374.30549081999993	381.8847045500001	401.96110190000013	403.3332933299997	415.52491575000005	415.96148759499994	424.0628269500001	432.9246936750002	458.72262230000007	482.90452349999987	522.5554370999996	533.871	537.348	540.5554383499999	550.0858026250003	558.6316409000002	541.7420387499999	533.8082517199998	523.7743671999998	514.4640170250003	507.3272450500001	488.7426797499995	476.954	482.7779883799997	474.7220122299995	457.1717829749994	458.7675855000001	440.89899922500024	462.77678687000014	485.71005314999996	485.74812359999976	499.7993929499999	538.5417655999998	554.7241093000005	570.314	556.8417461999999	518.1523883999998	468.24273002500007	439.66947692499997	427.39222595000007	413.78576559999993	404.1956380500001	395.84546241999965	373.07	358.5563734350001	341.24279784000004	322.59223989500015	314.15355670999975	312.929	308.1377419550001	295.3680952700001	271.1614853049999	253.1167660650003	250.49400415000008	249.66561307500004	241.64498695500012	220.715	200.76291075250032	185.8377508920001	185.0643524215001	190.964	186.52746698299995	216.78641584399992	232.77198290499976	230.16774671349995	232.12824640099993	235.3934837305001	229.30800263449993	255.1691819700001	266.275	260.012	271.936	292.8525526550001	301.533	302.6269763749999	302.57637569500014	305.5574898500001	313.6069768550001	339.079	345.834	338.31362194999997	333.116	349.27575241000005	353.23918752499986	366.13009012000026	362.9951268799999	358.264	356.56310239999976	376.63033829000005	385.014	386.55990519999995	379.25747591999976	361.5189864800001	353.18538966500006	359.67050064499983	377.251	381.81495159350015	385.436	372.7588137000002	358.91658399999983	340.3345199250001	325.516	315.2249551549999	330.91556547500005	350.997	374.01544658499967	396.25353550999995	407.844	405.444	407.22212759999985	408.6322378449999	431.0456700000001	457.0943232300002	482.5665492200002	492.2570914300002	491.16098009999985	487.2010558000002	485.586	482.203	476.3270959250001	468.46224667499985	460.3138577750001	472.29002499999996	486.83742394999985	507.07367722499987	527.601	541.1534693699999	542.9301281500002	536.1939829700003	512.4583885700001	488.47976139999986	477.94026795000025	474.8475189500002	471.06271920000034	466.48871660000003	463.17053283000047	455.22959150000025	467.28137426499995	456.5542147999999	451.1047979649998	442.7797810850001	438.99466002999986	428.17132595000027	427.0197937500002	416.2681650000002	411.4012039299999	412.63938843384994	406.9972499900002	402.8762209400003	396.3698745499998	395.7865547749999	377.08768962999994	395.40328542999987	380.3547777449998	367.1833634900002	349.91546270500004	348.00299683000003	344.34215510999996	373.05151735000004	362.47775277500006	341.1142022000003	312.55	316.3270418800001	311.0901025600001	311.62387140499993	324.3428749549999	331.8723564850001	359.92374704500014	404.321	420.876	437.7018123299999	465.5646998999999	451.1454719300002	449.26746859999986	465.7492687000002	469.38777474999983	481.5453712249998	497.40064350000006	474.7762079849997	454.01897122999975	453.9610905999998	441.58	423.334	408.75954494999996	362.80291590499996	320.7794796200001	286.52684337500006	250.52025880499983	219.76282055499985	209.48382197000006	204.42279051999998	193.595	177.67703435500007	148.44422199500008	127.69963081300004	110.22683998128	116.77347498350011	110.18048745460004	103.59311645280005	108.34445818566404	112.23784668605003	104.148	106.72643931549999	105.09948280999996	97.74263156949998	95.95133930603004	107.75987005999995	111.00295714399995	121.15294764399998	124.0102804740001	109.045	103.55445810719995	96.84312936550003	89.31638256964997	95.04632077425005	94.825522470475	106.86061865949998	129.788	129.07214259500006	123.98206051999989	120.72628172000005	118.69357370999998	135.55842138500003	156.46172837499992	164.87845963000004	158.0409467499999	155.624	162.12707390500003	179.22134014999995	205.25999869999998	221.015	233.794	244.361	257.47414900500013	264.47341664500004	255.80682099999999	244.147	226.23276380500008	202.86045416499985	201.44139429149996	195.66053707499998	202.13212917499996	213.56659580999985	215.37961749000002	189.22424023999997	168.03423568500003	132.97074166299998	120.27396021800003	115.62741839889998	133.67678974850003	134.876	139.3806989600001	148.19	148.98199326499991	151.47476491999998	165.07389097499996	161.14051743999997	171.72	171.47228181000003	155.231	156.21492973000005	157.488	167.85121364000003	196.76479595499993	217.13313495500003	245.719	267.05082405499996	286.948	312.50367534499975	301.81799450000005	297.86014248499987	285.7769685300003	267.5767635099999	263.2549643649999	239.15295304000003	207.92067641499997	185.79166830499994	164.06612520999997	174.42804275500004	180.61904227999986	143.50836766000003	137.76549969000004	119.49990939999994	105.72489771500008	107.49802555500005	108.45092445000004	97.90044742499998	80.85060538999998	72.28206224399996	71.1405	60.78322711449996	42.361892290200004	48.119300504749965	28.347313196268505	46.67159960709997	60.83878351299998	59.50763489400002	45.65881625380001	47.43753223389999	41.0178	51.44140237950003	51.574807669049996	48.33841301360004	55.14359627400003	49.9844	43.782577416000024	42.85532435490001	43.237078649500035	45.28732386850001	51.76648199334998	45.773558967999996	41.351124386499976	52.01270481849999	66.07778014000003	75.52201428149996	70.75584897499999	53.551138861000005	26.503552501099986	11.878	8.55481	12.433105553700011	22.38218284255001	34.47202620375001	50.49809075250002	57.51011393599998	50.96736521000002	45.54625147725002	35.917229719000005	36.760987840850014	39.77322907734999	51.330119696000025	46.64021421084996	49.09849240649999	50.813267451499996	53.31024084500005	48.35319463199998	55.693306305000014	54.586743587499974	44.44443721850001	40.741369772000006	30.363943585799987	34.61023936719998	32.86118428485001	48.85437541549999	24.4988	28.359332314000003	24.359142396150006	26.477083427400007	30.979553719440002	48.897507502700016	35.53806627510001	38.5572	31.945551721599994	32.79935977430001	33.295741071150005	50.4521	60.85311398899999	68.33791400999998	67.36217934449996	64.34805157500001	48.21791068129998	43.799608439500005	26.534572105799995	30.90946559000001	36.42619107174999	45.506421312699985	57.26491130399996	62.843337970400015	62.35241084045001	55.05546117000003	47.49202090599998	42.2385	40.666358368000004	38.34248025615001	59.29020442930001	59.27286178299998	68.9919	63.61038257799999	53.46238811878503	44.52362214059998	46.82861797099999	52.177845111499984	72.6737	68.58283085499993	69.3562	72.42313979250001	66.60264918879996	60.49474111199997	56.526799728249955	41.05858005050001	47.39056017764997	64.19631410150001	69.86964236500002	64.55364087650001	60.1433	38.43196127350001	29.96579612700002	38.260518421799986	44.72898794599997	61.12476958855002	69.40668904500002	75.23712908250002	70.46274913949996	63.41880290150003	57.780284393499976	58.8415	50.284758009000036	58.77275749099999	68.84547677469997	67.56006897649996	73.592	76.59606990499998	78.68701132500007	73.30864890350001	69.79336507444998	60.641392377699994	52.61368883250001	55.773108321500004	70.6613	72.11712019899996	63.9824	53.934380675999954	48.884872221500025	50.61985539573001	60.621942668499976	62.733510165149994	59.18026771599999	55.544585206574986	61.7412	70.6461	72.51046636319997	55.29401504250001	45.742004562499986	50.95942531750002	49.83389266680002	64.59493356000002	69.28039671199996	66.0632	62.87486285750002	72.22553242920004	76.70516951499997	79.53329842199997	65.29349377049999	60.01645881550003	44.72457325569999	49.39235843549999	66.71815474649998	86.71482267615004	79.01713519949999	76.01868075099999	62.68255673449997	54.38734117350002	48.42447701200003	74.6371	86.30558847000002	89.70006403860003	75.50097102299999	66.25379272639995	54.8876	60.9299	72.77016998150002	67.83922072150001	61.625191213499996	68.74855249829997	78.1281180395001	76.70435292534998	68.2968	45.823743651100024	43.495683279149986	41.30689179719999	54.380211082800045	61.92659591250001	52.86437612499998	50.30211839400001	62.25315552850001	51.5068	61.66202865650001	68.94248544099997	71.10814895849995	65.84021205774997	68.00081057135002	56.81590799084998	65.88264749310004	68.47055191150001	62.01938812999997	58.18916254650001	44.32582806819999	41.25748097259998	56.6686	69.776	60.3136	65.16097419450001	46.20336285065004	49.82482145650002	65.2546	80.22279882350004	81.11384600550001	86.25658770499993	80.98100777050004	56.55734469549997	48.708437728849965	47.8533	53.950798096300005	68.77203045699994	78.63153322350001	68.05452547050002	63.455749545300016	67.49542664075004	58.39782098599998	62.18672041549998	54.219726405900055	67.49847445954997	55.759133747075026	63.55525203069997	50.25441622449998	46.32730601449999	37.86150902494998	55.07581213760005	61.983528463999974	76.7334	70.50031105870002	66.9722	54.02500601080001	43.02946143750001	47.7439	58.22890821889997	60.09030328100002	58.41922126515001	55.06564530199995	42.8012	36.018348986300005	36.96056080999999	43.0257	38.8386	49.36546082164996	51.27386011967501	36.479788495150004	39.951845140149985	55.10196421362004	54.5114	58.16032253600003	52.11410440546993	33.95536400835001	35.87246156417499	50.57520693800002	54.80697532950002	63.2566	68.61920107400003	59.1921	59.5704	57.08800063685001	50.859109175149996	50.33951325690002	52.678523865059994	52.92878689624999	69.89651206699997	69.18863189450003	76.52087695149999	75.81684134150004	74.6927	72.76996902350001	67.13667848699998	53.86762389250002	54.02066956784998	47.53963506410001	55.128103202149966	60.166086020499996	65.8407	62.75613708076501	71.85751583049996	64.21654857400002	51.220866941499956	50.3467	52.68297591810001	49.6293	68.72502146750001	67.5026	60.188393598999994	52.31057967249998	54.853960310000005	59.0323	63.26899691800001	58.633238930500035	66.9126	65.51171740799998	75.65637219850005	63.2023	57.2182	54.11604981100003	61.98380730470002	64.19931101900002	66.07609057540004	56.902898604999955	58.349448831500005	57.065440780900026	53.6487	40.9531	34.4916	28.244886486200027	36.48256043583002	45.18308928649999	41.74333639915001	38.86206608012001	39.562798697100014	32.038345477715005	44.773655123999994	40.422970850650024	31.522443576200004	42.35036332025001	51.45050835120001	51.56188925850004	50.019487656150034	30.957060921950006	20.285292569199996	19.286300926699997	16.785316771149997	14.344034540610004	15.299159542049992	22.096476980925004	36.243928487199994	40.3111	49.09156370300003	50.18338387294999	50.12050930400001	44.694241623349996	46.66753222389996	39.417622471099996	42.78555350364997	43.2267	39.571023286700004	28.903502859520017	23.34918607599998	18.090780584499996	22.7482	35.6683	42.11529182817999	42.9777	32.2439	27.067496520299986	25.7366	33.161215717999994	39.9412	39.28969471900001	32.88908088584999	33.10212216607502	41.03279352604999	43.8589	37.12888341818998	32.3989	30.807018012799986	26.167147915100003	30.887098202534986	31.522997109649992	32.2334	27.559046003225003	32.4829	22.817181456430095	21.132614165289993	13.842464981130012	30.653360819365002	22.623861336199997	24.141566011299993	20.960040968400005	31.601185860225034	38.99549171999998	51.883924618699986	36.82816635229998	28.479413791400006	15.131490699400004	2.04821	11.395555489540001	16.43906116595001	16.350253142849986	27.979	31.872305984000004	17.529590819500005	21.945006687249993	24.144632642249995	27.403364680299987	26.25181265779999	27.601305202500008	25.977937637014996	27.178047905950017	22.8773	23.740002715375002	13.842377446925003	5.025724837795002	9.74472	0.27644565564999984	-3.33247	0.6429585391699999	2.6199233895650007	5.681833102450001	3.9490239665749995	-6.40101	-3.78907	9.12218	21.638703356700006	25.827661436499998	1.8912221224600003	1.63534	-0.581371	13.184722234634998	19.998476907425005	23.233557700349994	8.916489831599995	20.4569	19.665520642200008	26.07795951070001	16.332833246549995	12.767582302949993	2.9501089801500004	7.735926567399998	15.747928834149985	25.104706583949977	25.971261841749982	27.76092145700001	30.678906266850007	24.652078871400008	31.280154982349988	21.70329257637501	13.4721	16.142301102449995	22.994890096115018	25.450007570825004	39.23322085839996	39.22079409487501	39.793274283664985	29.635731836199998	37.998700147540006	43.79126770429998	47.59036860109996	59.82221650820001	60.21919503224999	53.34321523866001	58.731177817899955	63.80686788059998	66.47359031130001	71.557	66.8907	76.59521251619998	75.23294005113505	87.7097	87.06454692240005	81.04109836995003	78.2171	88.98255904549998	103.16193990899995	113.06869420649993	117.01310995450012	107.55192395849997	99.61803924685005	104.66340290650004	111.41350883049999	112.39477110539994	117.40812151479997	126.90685324449998	123.70065941418007	133.62853003825	131.11991556000004	136.05163075250005	141.722	163.40520495200008	162.24661203170012	170.27125733379987	162.45783691350002	157.378	152.64318476049982	149.65595512505007	155.20508670329008	171.53064071350008	178.16835096050002	192.341	197.52	197.959	200.47991388500003	204.96355100475	201.35275515415	214.18504433799998	218.95124475199995	237.36883080499996	237.05239945850005	236.79059731649988	249.84990240800002	270.30275151850026	267.90750572500014	280.98705605000015	281.053	278.51996230149973	291.50741224350026	313.47071201500006	329.175	335.954	349.18196396000013	334.3658786649999	320.92735682499995	313.19092346349987	337.0311157389998	349.527	368.9368461200001	378.4980846149997	385.8516566450001	377.31278264500014	378.99861231499995	375.44556070500005	371.8264879925002	389.992	408.5119092349997	420.5551923500002	403.4219458650001	394.6107318999999	388.0441676939998	385.19485354499994	396.93039499999975	405.4429292149998	393.8019455099999	398.82622792499967	412.44716024499996	406.53493432849996	420.5135347500002	417.6507481950003	419.3443592859996	416.92262139999985	427.69900284649987	429.72698585100005	448.9902450600003	449.95223622000003	471.406	467.9382807950003	467.9220363700001	479.70559219500007	496.728	514.198	543.6590067800004	540.5258907300001	541.6628255649998	557.2298428749998	567.309	558.822	572.129	574.8271293749997	588.0134693300001	620.5067852500001	648.4552124799999	630.576	646.346	665.43	683.2938795499996	719.7110406800006	772.0278356499996	793.5507118999998	829.4242362000006	860.1248919499999	867.6105467999998	912.599	972.7077636999999	1067.7965451999999	1200.37	1328.8641558499999	1446.5625864499996	1589.0353414499998	1664.1089024000003	1735.4658871499996	1782.5975517499994	1799.0205989000006	1810.6724457999994	1838.9824231499992	1852.0319837500012	1866.3044989000007	1886.8014376500005	1935.9830805499994	1994.7580409499997	2083.8411228000014	2183.7516269999987	2255.604601400001	2326.16	2392.8293131500004	2449	2504.119358800001	2574.5740757000012	2659.3550636500017	2767.254023500001	2872.54	2966.8553160000006	3038.8962756500005	3097.091092000001	3158.143816499998	3214.6835516500023	3261.707734499998	3323.5082694999996	3384.7021389999986	3429.3231566999975	3454.2940079999994	3441.281617999998	3419.8795869999994	3419.843677999997	3437.31	3461.1094343499994	3496.2673550000018	3540.4656149999983	3575.0820834999995	3596.5925054999993	3607.231505500001	3614.63	3632.495404499998	3660.114471499999	3692.8834062499996	3684.279162999999	3656.8862837499987	3643.3548559999986	3600.013418150003	3546.0410908499975	3511.8645675000002	3434.1734303499993	3363.447214499998	3279.742431000002	3179.8628714999995	3090.725521649999	3034.6325180000013	2970.1622839999986	2948.260528000001	2878.4870927999996	2802.9941004999996	2728.09	2678.13	2610.12	2571.3782087999994	2500.640561250001	2446.34	2388.839552850001	2356.0353100000007	2279.3242827999998	2185.924813249999	2104.15	2044.27	1994.096417750001	1975.9512335000009	1929.3939775499998	1882.51	1819.4651358500007	1748.1759984999987	1697.5563858500004	1654.9618195500004	1601.6	1565.93	1503.7018395499992	1467.62	1462.9780615000002	1448.2095400500004	1453.3963174500004	1441.7170108499997	1391.77	1349.1943388999994	1290.9067650000002	1240.2313590499994	1235.6693310000007	1214.9774025499996	1189.24	1160.8392219500006	1113.7932745500002	1094.7140010999997	1097.1	1097.3349213000004	1116.2413734999996	1115.9027506000002	1104.7662220250002	1141.937073349999	1127.4372413699994	1108.0489063999996	1106.3	1061.57	1076.57	1120.98	1091.5327332750007	1086.8006191500003	1068.9809885999998	1025.5260106000005	1028.3319246500005	1014.2980522499995	996.0572807500008	1014.7587043750005	1018.8359216800002	993.1075521749997	942.0424392499999	902.4603835500001	874.3261818999998	849.0448700200009	806.2448289499998	757.7296536199996	732.3622500200005	745.7700287449999	753.7139804324999	757.3110586599998	760.7753421699999	769.5073414749999	746.9054436499999	735.676	707.788	678.4052741099997	664.3502957261996	677.3544604264997	665.1368616400005	668.843	670.8065423674998	620.5324669574998	593.5017807999998	589.1442922250003	568.123	537.5971378000002	553.6830250749997	517.5136815299998	515.0417677850002	535.1070697250002	538.75	540.904	532.4878786399997	440.5331608049996	414.603	385.8090781899999	370.92574657549994	379.6866023349999	362.06501130000004	337.1969649449999	372.8336768400001	324.01112646999997	283.4395830665002	217.12049581149998	178.91364750900001	211.92333537000005	221.20551351499995	199.05663411400016	215.5833382449999	198.41631596650004	217.434	191.45047764700004	151.91846720949997	131.22729648900003	160.4683179825001	161.898	192.03328643249998	190.84942044250005	231.56809254500007	222.2311110750001	180.14266688999996	93.10859928224998	15.863578624300011	2.7105825558499994	17.037441651750015	-16.6976	64.04285812719999	119.66973275000001	122.67211890150001	91.48627241349999	23.1461	-14.726	62.5799	95.29047403480372	122.345	114.75483565625004	119.06538519479994	123.579	78.58481013374998	72.60881342850001	72.61856023600004	95.52796741425003	87.83357809393505	77.43931859606501	97.97889704085003	105.37173911800002	73.80848690949998	97.39215561249999	96.87745151600001	136.31573891449997	168.41887864500015	130.42777239799995	87.0859	94.42475285665009	123.84537189049998	219.42706051499994	225.20978825500012	221.77496457499987	265.93280862999995	219.07686175500018	181.3811518951501	250.77327474999998	262.954	283.3347354999999	320.55569844999985	321.0663069499999	313.7734541500001	308.42497268999995	280.47369662500006	302.63627142999985	277.05505827499996	353.4757455000001	338.28951989999996	347.5377723000002	316.208	362.4802512500002	338.494	422.99469955000006	384.2850427500001	406.62879829999986	329.23998032000003	296.688	263.5709888950001	334.97576600499997	298.2395522800002	368.93019475000006	337.382	380.1321849000001	433.71753645000007	495.25322579999954	422.2111362000001	399.056	260.5918701100001	250.613	261.492	304.5837447349999	327.749	323.0609872249999	232.0516329499999	205.19811932150003	168.333	221.88020815500008	268.5945767999999	336.1578172500002	337.56	325.53606264499996	327.8648499249998	339.09933235000017	291.50665444999976	306.733	233.49161889749996	297.21304278999975	402.40437565000025	348.752	383.3512245499998	408.9769414499999	401.092	458.8662240000001	454.00142044999956	303.5764057089999	303.9156940950002	325.4842665550001	398.7892414999999	380.152	378.3757388099999	366.50604135000015	345.96934698499996	361.556	301.7287411700001	204.7307478900001	191.06497800549997	264.6288133560001	371.75007759999994	510.6256751000001	449.4601128500001	401.83860439999955	369.9354379799999	344.224	366.67023635000027	377.66817888000014	284.98653425500015	273.2460199139999	304.7237440499999	230.532	223.4838929619999	204.9888848845499	211.56636172064998	290.7696198819999	409.0836601499999	380.7456054299999	340.8802050750002	315.923	276.8482616619999	152.77979221384984	251.78511874500003	271.907	318.6671372600003	440.92549699999967	468.16145664999965	330.11	348.073	281.258	188.43570012500004	268.36221018650014	362.21296470000016	403.1103492399996	474.7312634499998	544.69	478.6727245500002	505.52589190000003	480.28352540000037	534.8742084500002	532.0803143499996	560.6570773500002	526.5249826999999	430.6871039999998	355.633	418.76926860000026	373.145	478.6347501499996	559.5420328499998	544.3518584499999	591.2870847500001	604.3774721000002	579.0406403499998	647.1701598499998	690.3410164999996	710.5305915499998	775.8884118499997	679.509	670.5540100000003	589.7784478000001	607.2946879500003	689.3777300499995	777.595	755.1008655999998	876.0826299999994	845.0187968500002	869.9541329999998	832.4248273499995	819.8589622499993	871.5322653500002	918.8580559499995	920.6889497000004	923.4963780999999	884.2951004999996	888.8146310999998	951.6175937499992	912.1030314500002	904.1630777000005	915.7894100499997	958.9462976000002	988.5416038000002	991.9488925999999	919.9564920000006	834.2694129500007	834.8959704000005	852.7966459999999	949.8733369000005	1032.9269983500003	1038.9609563499998	1025.3637804000005	974.7769027500005	957.5286468499997	977.7021014500002	975.1344176500007	956.8236806999995	1003.8382254000005	997.8916164999995	979.9338535000002	998.8127885000005	1019.6050902500006	991.6752737499996	988.5516780000003	1010.440958449999	939.32	969.6002894999992	1037.9170043499998	1024.42	989.183	989.2505265500002	990.1067836999999	1043.27	1076.6928824000006	1080.0162839500001	1024.5892079499995	972.8294914500008	959.640479850001	976.6288322000009	975.917	1011.5219113999998	1026.8402040499998	1010.7294136500001	973.0400314999995	937.6282319000003	929.1375920999999	921.6285722000002	972.4438073999994	1012.1987586500006	1009.8186636500001	1009.4020920000006	975.9788014500002	921.016	937.7258625499999	936.8809813999998	882.5303130999997	887.2719671000002	853.512	847.7814956000002	915.9443559000006	932.3159584000002	930.9429590499998	909.4406027500005	827.1424315000005	771.2218000499997	755.3634589999997	788.186	855.85	876.7104926000006	864.2293909000005	846.7631852500001	823.1456809499998	833.0728269000007	844.2539166000001	814.7913142000001	816.5359836500007	801.719	813.0037615000001	809.8013923499999	842.3336609000004	860.8429410999997	881.4835144499999	865.3627669000005	839.2380682499993	830.5908465499996	848.7399105999997	846.1574043999999	826.3766501499994	834.1800248999997	838.0561122199995	835.696	817.158	803.5193561500001	785.1495497249997	786.2107737550001	804.6060989500005	808.064	822.521	840.3974128000003	833.091	813.3146841800001	825.4790829749999	845.0142136950002	844.6522075499998	839.6709206699999	862.6867620249997	863.0535296050001	860.9224090499994	862.1836201199999	835.0481103399995	820.401	846.3359161300006	866.5601520449993	852.5464403200006	865.7509208199997	854.1497885499999	848.0094661000002	830.1322993250008	812.0387706199996	786.605	796.865	814.3478579949993	836.6003258549999	838.3308562980003	822.2294212840004	790.0921942449995	780.3460494400005	774.4659795674996	767.7405385940006	773.3442151300001	767.4762873299998	759.7541156549997	768.3355234300003	753.2114473750001	742.8901926099996	725.574	718.4788995769999	707.7318963471505	715.4637881065003	707.1519212700001	706.2922086750003	686.6491289749996	693.504	694.8276892684995	707.5506538350004	707.0950459700001	713.5646295384998	703.1829162549999	710.5441333149996	719.0806170935002	707.7849238299998	692.4641464699998	673.9456097399998	645.6035494099999	636.5193382852502	635.646	645.1052102650002	652.5220828699996	651.6570651284998	624.7991494524998	612.944	611.8794046866997	623.067	609.1224033474997	606.3932064050006	582.6490984428498	578.4000241680001	596.7197346220001	615.2415023900002	603.0688376250004	590.7754884249997	577.395	564.3612887480001	560.6995941554999	570.6536539876997	566.3207707864999	556.0827994679996	550.9003912744997	532.8327671884999	516.9670133559998	521.342	515.6565416960001	513.2821730212502	506.2846410309999	493.189	488.29385565369995	492.75093860550027	486.70981995110014	489.72304220349986	483.34529383500046	478.97173424849984	476.97967770899993	473.247	474.72258693149996	475.43835845780006	470.747	466.5376496794995	468.0762475375002	456.53888604984974	452.3535768145001	435.52000372350005	426.3576067029998	422.05249700599995	420.9476928105001	418.04549061999967	408.53	391.168	392.025	393.4881590095499	399.9093553759999	393.2519070479998	372.8971481739998	366.6542700394998	368.3224554635002	373.3773145560001	372.30540162955003	362.41064223399997	351.2076938964999	347.89976977225007	347.0003354259999	342.54974189039996	325.05026153900025	330.584	336.0588980639998	348.76437562150016	347.13092764999993	343.123	318.233	303.40357156249996	290.2045351249999	301.641	307.11134838249995	326.565	312.4800482999997	308.5725291399999	287.9684894183501	279.778	279.2766829755001	277.50408704705006	271.19793888460003	280.06046552849995	265.124	267.949	274.15	279.965	283.096	272.8547101999999	249.55719520899984	230.41774648874997	213.82	203.57947714594997	207.27387848025023	214.1599161690001	215.16716748169998	210.82329136860008	224.24023493950014	215.7968491280001	227.525	231.49351889000008	214.04007341550005	201.91714928899998	204.5571668975001	193.10182418050002	179.7168675398999	178.16161209750004	174.49251759700005	179.13389430049978	173.6638622614999	183.01815710250006	170.43774592275003	178.97	181.58455878499998	184.97514577000004	165.572	162.566	158.22083099099999	164.0484457539999	163.28196440350004	159.611	145.308	130.68515063744996	118.70973817559998	121.67598502959996	120.46555594419996	132.06917656999994	145.52	137.97927495175006	112.82408223325002	109.84602508430007	100.18319088024998	105.98	114.14889320145	116.49813691359999	108.12448959629988	105.49556402850003	101.56	91.07278987484999	84.80082076045002	82.11518332414998	84.82847066735003	91.30635752299999	103.28761021599999	103.59123461164997	109.82289528400003	98.82373711605005	84.73228316632003	86.11253685594997	78.28445195709999	75.37988072314997	77.68306044226503	73.30584279225002	69.70722580525002	76.31667123099993	63.14507314795005	65.46308225750002	65.30348344304998	70.98048450150003	72.62328513992135	76.29870126634997	67.81544695999997	67.80913587739998	62.32038485019998	64.51933020869997	53.53611553345004	65.05300907600002	66.57014060049997	68.93262855450001	67.99012249049997	67.63131631874997	63.5156	73.74600529500002	85.25212128999999	94.2979	86.64798530000003	75.06678320150002	62.595363748000025	44.5867	55.45546031400003	62.95054102700001	57.12444034850001	48.97488908695002	35.7713	20.916346206850005	29.14850411429801	24.044487780500003	24.6739	31.890720233160003	39.14694052599999	41.340380581499964	46.676736801149985	27.859802578150017	18.4872	26.6255	34.828969890450004	41.94089237734998	34.26070149649999	29.112373408164977	28.909637828650002	38.804552529999995	41.50821719063001	40.806963295650036	26.992600890475018	38.44312781449999	39.04177172480001	40.442956496150025	33.089	16.217047658242493	18.568075452499997	23.049782418748507	16.723721155474994	26.220255537399986	30.11499149025001	31.05542782010001	33.0148	32.6246	15.924539585749997	16.036368581125	8.359974669049995	20.450948632249993	21.183946412650013	30.327196119499988	25.9756	21.164737300400017	20.40857989014999	29.1532	20.609459126999994	15.992715468600004	6.569772742454997	-4.32828	2.9332394861700006	16.4164	27.280118923249983	30.158332540395012	29.522026380915005	24.4457	11.118456717710005	15.69190152980001	25.901068383100025	15.066450281500003	21.43568624998999	22.901185524295016	27.325839368500002	42.47182119750001	42.6561	18.198392125849995	4.8714290376100005	4.166887091165002	18.516257428449997	37.0477	41.50092004950002	34.55164627960001	32.85833954599998	23.379664078225016	16.0709603222475	20.397803290450007	23.5217	16.335988495875007	23.464477582700013	20.272573192699994	29.1492	41.499780610500004	43.68296876849999	31.26915380673001	24.3118	16.231289507480014	21.377508392190013	28.1392	29.051921928499993	28.848990870099996	25.147917174950006	28.57171472170001	33.15434707819998	39.3957	45.4277	44.585175923999984	34.11472049019999	26.941258474299993	16.5942	20.389738042850006	33.16914061684997	33.4971	37.58935729537002	36.016	27.223882545149994	26.37581732725799	26.191982312800004	12.995889164049997	15.458441632850015	25.767942831530004	20.853179107060008	28.54413966269999	40.39653851399999	41.556441853650014	37.63278311100002	28.625556972820018
F0056	181.25153902279996	174.93778194499998	174.367	179.53845561500006	166.023	217.99749711000004	223.99564429499998	209.25968095999997	204.0057751049999	200.5543825630001	222.98952926000013	245.02974894999988	259.87074004500016	246.60222519500007	244.32964999500004	222.83844405500008	280.0007262300003	286.2214397450003	282.876	269.30085742500023	255.74826739000022	253.464	317.18609474999977	313.30854945000004	296.141	276.0083500750002	262.87559767500005	276.4143368299999	287.633	277.61512046999997	317.599	330.405	329.29401414499995	308.4408195250001	260.80351060499993	215.79035751499993	241.27845268999997	227.87298731099975	214.21818335000015	195.81709073749985	224.306	276.477	321.606	327.3675116999999	321.7003321199999	301.51986879999987	291.77630432499996	278.31839550500007	292.938	290.4567092949998	295.97234400000013	299.852	290.252	298.248	320.3703923249999	302.17291542500004	291.55751462499995	320.03626366500015	333.336	388.16294439999996	412.2359942500002	342.42632507499997	279.0086399700001	261.0945482450001	223.8635298311501	237.33527976499997	272.44403417999996	247.50402584999995	238.22519371500005	249.39962930500002	240.0177547149999	220.65641464049995	252.11794062999994	228.98417662500003	221.153	223.981	201.21679012500007	198.57727193100004	247.179	228.74838356849995	250.34485442500005	258.2577357150001	244.0419701000001	253.89	288.1797491600001	257.576	248.43393550999986	214.76076306499996	195.33574856000007	184.85884481000005	182.6	161.23935484999996	169.95523789499993	180.03209694500012	183.5574918249999	195.05803850999996	165.94011084500002	174.76007573999996	176.78407053000004	201.59346821000003	205.90868880000002	236.113	207.01018539000003	198.24134626499983	181.929	175.459	186.506	190.711	172.61381532500002	158.62653250499997	151.70475008000008	109.211	102.44197940999999	74.9806	83.87077140149997	101.01635246500001	124.29923243999995	105.08887667500001	83.46808743499996	70.56132481649998	62.09424685031602	84.13822373000002	91.80318971500003	94.39123858500001	84.42253798149999	97.98560678250004	89.41037981250008	90.98013411999999	65.18814210312502	60.585532459999996	30.917961844650016	32.578	46.47888046699998	57.0718	69.50308254949998	74.1872	51.30468056505998	34.09654658809999	44.38087913550002	49.7707	31.796	18.5613	17.476409249419998	28.544489746600004	64.286	82.69888426500003	57.4311	43.86590068000001	36.360885087999996	43.62435829049998	52.962243250400014	57.15260770730003	37.49875264949995	29.3473	12.8392	5.138714560800001	7.79985	9.23881	38.89705135695001	53.69462294199997	45.44061682510001	39.440321538250004	32.02496938440001	14.892705570700004	37.197387995999996	52.47621369849997	66.75925089799995	80.36418078349999	93.79464313649999	96.63950376499997	99.12455302000001	109.72651717500008	114.17379179999996	108.02073064750002	95.1229	90.1881	84.3576	75.31999452699995	83.286	86.63321839000002	78.2168	74.08738422050001	86.81777848149996	95.16086700649997	140.514	187.141	195.28382460999998	180.06855027999995	152.39081016000003	112.58329273000003	101.53986220300003	110.63058158500002	98.40575252000002	93.95544398749999	88.45066595750001	80.39695580984997	111.85819144750005	129.31347599500003	127.38168509500007	126.24596994499998	132.06686556499992	131.34372294999994	155.26493727999994	156.89389584499995	141.25160991000007	122.31386142500001	111.188	104.42958479149998	108.07412584750006	118.58534157500006	134.4394769978999	137.42111092299993	149.88221033878008	172.53115692000006	165.248	157.332	161.829	150.01181702000002	163.50823837000002	197.5088018499999	198.10069562999988	213.97922509499986	200.08920382500008	211.7168727299999	224.83776867499978	226.88528061999997	233.1108895099999	233.40084451999988	205.0418678935001	209.54377483000022	201.78114368500007	192.21856228999982	210.9698854700001	223.31183997499986	214.8261473199999	199.31357451499989	204.82180121999988	201.89445317499982	213.4489626899999	209.07657421499997	196.5937760699999	187.53848465500002	211.64979631500006	219.7270499999999	239.07030917999992	227.22986147500006	216.51171850500003	208.20711709000005	198.29278843499992	191.53854997499988	199.46826023999992	201.6431737599999	201.13642989000007	225.84118925499996	241.33249927499995	245.88804245500015	260.08857840000013	263.01155239999997	262.9332058499999	264.83121276499986	251.78563057000008	238.54008876000003	232.25749451500008	253.119	268.3594660899999	280.6793844699998	273.4519964399999	288.79	273.62600166500005	275.49202869500004	259.68716321999995	236.44026449500012	211.167	223.17	225.85772080499999	199.701	193.61348138500006	176.90747649499994	169.03649920000004	181.05012357500004	192.72531061000012	167.08282999000002	183.0124942849998	194.0810307599999	211.5230107650001	226.4415804300001	232.4277513599999	229.67681506999998	243.3062016449999	251.6654917549999	274.422	278.16732596999987	293.51521802499997	304.62131753499983	301.6566353399999	305.04265279499987	283.0846628250001	268.10700529499996	257.02305985000015	255.42550358499997	274.0667738099999	287.73763368500005	285.07432932999996	298.60262839999973	287.28687292500007	281.39258687499995	284.81434741999993	284.00364491000005	301.33599801500003	300.0514716250001	303.51248843499985	303.90696296000004	316.2337681099999	321.06603430500013	325.946	311.0914936950001	306.2231149400001	318.139	351.36942670000013	364.97683750000016	384.87152164500026	383.53519710999984	398.464	417.23046875000017	428.8473965000002	432.4963990999999	429.7001303500003	415.14484885500025	422.0686995349996	423.01982296999967	417.6268500000001	409.71817155000014	398.57764392999985	402.10056050000014	389.4314941000003	377.1681322600002	381.7926573849998	384.3767953500003	394.5160721499999	405.19958974000025	395.926	384.7667049550001	392.934	408.96476959999995	449.0431566000003	473.8913419199999	478.42961784999983	448.16042305499997	401.4711876650004	374.6917299800001	363.7901950350001	357.60045119499983	336.5151647300001	315.85177384999986	306.35294703500006	308.826	311.07920996499996	317.62416767999986	313.7377101500001	289.621	270.30958679500003	243.41778912000007	214.26527410500003	193.11446188499997	190.85542140500002	175.45914534924998	171.825	170.82393183950003	153.16246842750007	140.11873721260002	137.79134884049995	136.45820137974994	136.64241891049997	135.274	133.68446589274998	136.75899527135005	167.81952916500006	189.16295661999993	193.05166315549997	192.31897334499993	204.8427440500002	204.02200752500008	238.94176820999996	235.78272525000003	214.52440293500004	218.63274474500008	243.0729876999999	249.85845073999997	268.947	274.75812663999983	270.41470407500003	284.66862590500017	281.17155045000004	274.98822949999993	261.04080364000004	255.68165350649988	259.3224344850001	279.30051639999994	283.1354214800001	295.2385764050001	294.9973484150001	285.5831612749997	286.1514845000001	292.40969891000015	288.22540671999997	280.5443193049999	265.7842871049998	260.922	248.48830758500003	255.76853910499977	264.3878911250001	264.45873611999997	264.3870172300001	256.84915961500013	226.8875331200001	228.41903723649995	248.00318435150012	262.60972797050005	292.416	306.23641465000014	317.47296349499993	333.89068594500003	353.0971918050002	371.18056877499976	377.15676178000024	378.98028568499984	377.0989861149999	358.91928348000033	364.3437907649999	366.98654775999995	351.5951643800001	358.04867204999994	360.5365979199999	382.64916127000004	396.0913590900002	397.451	392.1508157150002	396.766	395.725	423.7891667499999	415.6447004349998	408.00147003000006	399.068	374.9351239649999	352.4146092400001	354.72886613999987	369.5917068749997	376.58811351500003	384.39926148000006	372.77373427000003	367.6631707199999	370.71590374499993	389.19192605000006	391.4726530499998	366.95688622500006	335.25152546000004	306.29322296000004	292.30911820999995	318.1222941300001	335.956	352.78498142500024	356.5325709749999	344.359	315.7713896799998	305.7854537799999	289.83150548499987	299.5142884900001	299.92094404999995	302.04337002999983	276.8055990150001	249.86119316000023	251.7615796650001	257.90817143499993	262.58477079999983	261.9944667549999	253.14725031500012	247.54263855500005	270.0325209699999	290.5349870299999	298.1495522000001	297.27644949499995	304.7954244700001	309.12171411999987	319.692	331.9700016899998	353.07150509999997	362.2555227750001	376.8639540200001	360.0563098150001	339.3463887200001	326.80895406235	331.25088967999994	316.661	319.925	288.56240172499986	274.546	262.48448840500004	235.82392788999996	209.48839759500004	204.19169305499992	187.28976323500007	166.65497528999995	144.392	121.59704307299998	107.06673416049995	106.17281844850005	112.87743315500002	98.47651133399997	82.88862313334995	81.85041085600001	81.44329832489996	87.04012533800007	87.46062872892499	92.91621827854995	93.83900848779999	111.63277510530006	122.96724938299997	112.44	94.91651200434998	80.41288968749997	69.73744849169996	87.14967216950001	95.60974637749996	105.87049676500003	117.03257953000004	111.68239098499998	106.47916159499997	107.46093802600002	100.85054098999991	96.77267412349998	100.71516047899999	102.86627472350004	106.44930359600005	100.92634223599993	107.27281289999999	114.67152597499995	136.34528349499993	152.85855882999988	151.48201983999996	160.275	168.36594773500005	186.78226694500012	187.14666299999996	187.25026889499995	178.80661086000012	180.31777666000002	173.4391928000001	196.3110455700001	196.28185717999995	206.7468160299999	192.33158202000007	174.083	157.9360502049999	140.862	143.70270935000005	158.69860860999995	165.359	162.14	164.25573940499996	141.09624675700005	145.66010093999995	136.153	128.845	116.52408548500006	129.29295598500002	139.4999188399999	154.79800990499996	142.18456170499994	134.32000521499992	142.8709438699999	132.012	132.90221460849997	160.48292062999997	158.2436751549999	178.11348128500006	185.30395412500005	182.0455137949999	209.314	258.05549750499995	282.41357905499996	302.3032485649999	278.86660152499985	269.2933522349998	249.109	220.11132345000001	201.15554691000006	180.17747368899995	164.288	160.74089286499992	152.13989829500014	125.35306485500003	104.13795440800003	96.63332760749998	104.93008074900001	113.60388156350005	107.59657249350006	94.16477637700005	78.53533850950004	69.02963554274999	78.17023644999999	69.7254	48.687740878800014	63.085247921000025	62.76741437199995	51.70132495140002	69.49240906850002	47.803470308999984	46.21540425032498	56.45531152379999	66.45384552450005	63.684294514500046	65.8157	61.73334733974997	63.15732563400001	51.7356	46.32441012100001	35.243131595689995	32.77579525145001	60.95854284749999	57.86180109149998	40.30171579985002	25.834909833899992	37.93942624984999	53.8559	70.76939697100005	67.81667165500001	62.45128357349996	55.504382612999954	57.80568562930002	56.51753283250003	45.54320559055002	49.73457481899996	54.23944916549999	43.58588020900001	30.831442024000008	28.501808857050015	43.32146364925003	55.168934377600024	49.78656344499999	40.78693511000002	28.453335527799986	19.893351694299994	29.996941100949993	41.17383643880004	45.277573390135004	43.09884256799998	40.92570379712501	21.199319407500003	19.679414985225005	22.88762772734999	16.134656663900014	19.585467982149993	27.99671470870002	34.80242722204997	43.44711634750001	32.36314415395001	10.1531	11.361788422649997	12.596760874000005	29.553047795000015	46.46302999895001	54.96838697250002	35.58102679434999	31.393578511199994	24.539385254263497	28.53583426654999	43.751507277750044	56.23593640200002	40.67485159750003	35.90135288851001	30.20807271100002	27.734540967000008	30.446485837099996	42.27106188649999	51.87327560349997	67.771	71.52947145000003	74.54657729999997	64.06850074500002	69.97002904000004	63.58759429499999	67.16358654999999	59.34302180500003	54.05281330150001	51.298921076750005	67.39707443500004	79.14013953499996	77.7684	75.5025	70.91915322999995	82.70625905500005	78.21642322000001	70.7273	45.392643402500035	49.88467257649996	66.23290054749998	84.53304880499995	89.63108391999997	81.39677559499997	76.27156402000006	82.76760195930007	100.57680521000003	95.89822873499999	79.21688669999999	67.0971	58.33689267049997	62.46278747600003	81.1895	81.51212017500005	78.5558	69.78848240500001	65.64655284499996	57.15504293344997	60.04967504449997	53.63092650400001	65.28810866749998	55.54836088995005	52.87264427999999	45.473113590300045	56.37668277949999	67.1524	86.6874	90.10462331499996	77.52637297000001	73.13173639500002	64.68810288499996	47.91857275950002	56.59767600349997	60.52090326549998	67.22039573995002	77.29664415799998	75.73369859950002	69.29014161999999	77.70002483499998	62.891	63.907289426000006	48.47753808749999	43.71887607749998	63.930121859699966	83.30032742500002	88.2274	85.1986	74.88289996500002	70.25213618849999	59.965136870500004	56.68547883799998	54.8951	31.15203699534999	36.32493011473502	45.017817226999966	54.21975117729998	74.21050904999998	67.78842841000002	58.19327763950001	55.5505	66.96285326750004	70.63854572979999	73.06714890325001	66.71700796929997	74.17003049149999	76.94384376499998	76.27677857099997	65.81170796250001	54.30791611099998	49.7014	49.66561423479997	63.076400039999974	52.210152464500005	54.63211745819996	56.87301469149998	59.07737856815002	64.8793	79.78416172600004	76.33183385350002	73.9997	74.33196424200001	69.37824330949996	61.07422393285002	68.64705470284999	73.03960090500001	79.7328	77.05429552150004	63.76430902149997	55.738554544999985	72.72156286349998	66.58000128450004	59.78505501749998	43.45720812558001	44.28455514304997	63.94804986350001	84.84841354955005	90.0964	83.99285292000002	64.18859801549996	45.00431094600004	47.5467	55.2683	63.130060942750006	65.89422998250002	72.5541	62.83349577694999	80.1079	95.28587515000005	82.39983179500004	78.36571427750003	75.20971704999995	74.77232548149996	88.15948466999994	86.98882539279997	79.51176627650001	62.90759753199998	48.0527	51.0739	63.95549655750001	77.09525893750003	96.93387193000001	77.9268	77.3208	70.80378897500003	41.412584412849995	37.2721	39.668149260808015	37.046825908399995	56.31625434650001	58.24144757369998	51.92001506149996	67.89101869700004	59.61636112049998	53.878901491499974	38.195781322400016	34.829380543039996	38.63922538334998	48.287938046000015	48.93076706700001	45.119145462849986	41.93522030674999	49.829235665780004	55.43549383880004	64.89089856099999	61.77785111349997	53.434928488099985	53.26237245439997	46.049244742274986	54.9894	75.96559755864997	85.79415432350002	105.05	85.23709893139996	52.633	27.772849059900015	32.697766183625006	52.32629151649999	70.26608560300002	73.77526842699999	65.49506561550004	68.72359676850002	79.35684303749997	79.95815742449994	77.82471209170001	76.96986024749995	67.33243265899995	71.55649882650003	75.13206866550004	79.91584177849997	86.58854610350008	87.09067104000002	84.34819514999998	79.54827225349999	69.9685	74.8831	75.75758907099997	86.98829120050004	91.3614	87.79545053249998	83.38979005000004	79.4239	76.01575218449997	80.10977156449998	82.47719810299995	84.4709	90.89634392317001	79.89331028549998	73.02061723674997	69.49517069350003	69.33578871549994	81.8113	98.92643662000002	100.84790514499996	102.38451601999995	93.38007351500003	81.24744312800003	70.6507	66.49809519614999	67.97471441265002	72.98172790500001	66.88128321850002	55.07647012369998	63.50277420449999	66.13567099049999	80.54159997699999	92.20555176999997	96.31539346500001	68.88993338749997	67.93035990199998	52.985721609200056	46.1153	47.29791854820996	60.4959	50.96272469090003	63.79945670550004	66.89234382549998	71.1552	65.11923915700001	61.068504378315026	43.48253202350001	39.7801	39.704178541849984	43.17704523200001	34.534236112600006	40.49	36.18993051290001	37.283004267390005	45.01904625170002	56.42880701350002	61.47469940900001	66.0477	59.80360114650004	54.08810462050002	57.39029874099996	71.87878787500001	77.62192938500002	65.3536	51.91727695500004	36.1638	31.24224729370001	35.44521905589999	28.398718461499985	33.76206711950001	49.82292473049997	63.782534743000014	69.40500080999996	66.7946	38.37415303134999	27.048318769024995	24.755290520574995	31.6451	32.603355974950006	38.3853	41.4946	52.824170080500025	58.41577547700002	57.02591176850001	48.6666	45.56396849234995	41.55060173704998	42.085580633999996	32.660876886499985	24.187277869174995	17.1677	27.584899973950023	21.051551099849988	23.370163990250013	22.941336818780005	22.936625410600012	20.2524	30.636544141500003	33.437435494229995	41.962578598335	47.7657	47.880805294999966	34.1373	18.306802256174986	16.37922350218501	20.7735	28.140904078305013	37.03434658874999	41.01334731252499	30.774290987449998	25.078554094300003	17.67966594580001	7.223293511700007	6.396305325000003	13.794644782884998	16.596662667449994	30.903350807499997	35.20164468310001	33.806114668000006	29.781556314440003	24.095156909675005	16.451711840100003	0.7972240498659998	7.583179977445006	17.67894396890001	20.177730184349997	29.6606	33.03530056070003	12.520992496930003	25.237079373464994	24.04987800941501	21.583564763774994	13.379451892949998	16.177428680749994	8.536915654400005	1.798042766935001	4.914287639629498	6.4077236977700025	5.670915128394995	9.039046189600006	16.076150802150003	16.910053801750006	15.887646891200008	4.508197855950999	15.0974	11.842617666369993	23.227193793849995	23.514210245520005	18.030087426589986	14.983385800550003	11.496486072099994	12.259384100544999	24.239221711724987	25.369563779280014	39.878	42.420811050000005	27.36695556765001	31.295981106779987	36.61431258065001	29.984566410595008	23.51031529275001	6.798461890500002	4.839702845499999	11.673324970625004	18.786984859319997	28.2902	32.29786886173002	42.45515728925001	54.53497025250001	58.81779907731997	53.1879	47.85466867160004	35.480166984799986	29.349194168910007	36.56771609505001	44.77955911486498	45.570446031399996	52.92443984141997	42.93035668076405	43.87915074966498	54.04796885549999	49.22205965545002	40.438334380050016	41.3106	50.96578921169998	62.326763863350024	66.5859	70.25872143500001	71.92471441890001	80.72792995649999	97.81360706050003	99.10864082650004	80.1587	78.49983002881001	79.83143175090001	95.33994666649998	95.01986415999995	97.32735683275003	85.57451767524995	90.48893172565002	101.90673327000002	105.6421438814999	105.616	103.82310714520008	104.20634178649998	101.88659404499987	113.06562979645001	115.83567854517007	124.35774909940007	132.47427937454995	138.38385716649995	141.8750761959999	137.65319315100004	134.93367794350002	137.66414969200002	140.27504397100003	145.18368802950002	153.43263394032	154.74750244969994	167.642	184.075	188.18526858349998	180.51586845049994	164.09787741399998	151.23873786529995	162.72373856241504	182.36	202.512	218.30626949999996	229.51731041500003	221.42430648000015	220.8783668944998	225.36154406330016	219.112	227.23538589700001	239.09108296500003	244.59717208200007	258.2128163935001	276.80957536499983	275.6466069050001	275.52951930349997	266.1138954250001	264.07176833000005	270.55563132749995	283.5294072300001	286.06962915500003	293.7490284799999	298.66104878499993	310.28294486500033	314.8900471649999	321.1974744949998	305.97890187499996	294.1284804500001	294.94917040250004	298.04273849500004	305.19499541799996	311.62197189699987	309.5349313034999	300.8898910090002	310.44523774350006	308.84671821349997	315.0372094400001	323.57718981999983	329.53736568000005	319.4012863749999	316.436	324.7059022989999	340.6326660679999	359.7595950800003	380.18491269500004	384.7204099449998	365.915	368.1100424300001	368.871	385.3172362950001	391.4181571749999	400.91963187499977	391.11743799499976	400.25093787999975	419.3406629899999	434.1490604649997	449.4952259700001	465.44017181499953	473.719	486.6651541300003	502.1707678700004	504.157	537.096	541.0044312999999	545.4647540249999	565.1489763500001	587.7111946999996	592.7874070499998	611.2093223000002	619.8146085000004	623.7297381999997	668.1490311000002	715.0463376999998	744.4038692500002	825.3661686500001	906.8666207499995	984.192	1098.1547914499997	1193.8690212500007	1273.5011009999998	1379.1701236499998	1438.07	1459.5149040000003	1478.8102728999993	1489.0851306999996	1490.8331200999994	1504.8471075500001	1541.5321677999996	1571.0111974999995	1616.5030376500008	1665.3165448000009	1731.9215118499988	1826.9951441499989	1906.6370324499994	1972.0650239000004	1999.4058679000002	2032.8186488500014	2090.6893408500023	2190.46	2236.766625849999	2305.217565549998	2362.395184500001	2432.593802849999	2496.429202849999	2569.4304274499996	2613.356615150001	2650.3939842999985	2701.701390499998	2741.6322087999997	2776.44	2820.861381500001	2862.627456999999	2870.9009161999984	2870.62	2885.3	2867.8018287499976	2867.370333050002	2896.0681063999987	2915.7147240000013	2941.0652295500017	2984.3651612499984	3017.8843097999993	3022.8039159000014	3049.904957500001	3066.1087067000008	3081.4799228499987	3070.53	3064.3985757500013	3020.700160999996	3008.3101224999996	2977.9249136000003	2944.0308095000005	2882.0697319500005	2797.09	2715.734023500003	2668.4387515000017	2625.62	2596.5928659999995	2560.0337895000016	2490.044948999999	2435.1533069999978	2373.7715218000008	2319.094405200001	2264.01	2194.9736209499997	2125.1560007999997	2089.9767852999985	2041.1481615499986	1995.7097279999994	1943.712672300001	1885.5656373500003	1834.2322348999996	1798.5110617999985	1760.9479027500004	1725.2627999499987	1697.8455437500013	1623.7295229999997	1560.3254880000002	1494.7994370499987	1429.5156956499993	1391.29	1382.0093939999995	1342.2428609500012	1342.5016735000004	1303.3880216500004	1259.7164828499997	1216.6782764499997	1203.51	1200.8013092500003	1191.06	1131.8263174000006	1099.4059213999997	1020.0507841000003	997.3931025499996	996.1233944500001	1009.87	994.3099760500004	973.9475434499997	951.4299244499999	940.8569240000003	941.4471596000003	944.8999639999995	953.9649002500005	930.1529624500005	956.1153884500001	960.789	984.4	987.3266735500006	979.5365149999998	937.6704635999996	926.4199924499997	912.3646670500001	928.5640566999995	951.046	902.6640596000001	886.7166628000003	881.585	889.3896846499999	894.4289906999999	884.0647532000006	842.1446252999998	814.4277041999999	777.3368859500001	785.3486444000002	744.1339759500005	699.7688828499998	676.3803065999997	653.2554361000001	655.1714523999999	678.7417423999999	650.5237269000003	643.0300696999999	631.4472395000003	655.4631399499996	675.3206723000004	665.3332130000001	648.2550934000003	581.8087400000001	560.4184736499998	520.3205372499998	479.18616154999995	468.1296746749997	528.5623116999998	558.6131638000002	586.8527404999998	549.7763281499995	494.039	491.77853994999975	483.7903431499999	521.0260781000003	490.683	472.4354545000002	475.02751060000014	464.8441374500001	454.60561239999987	396.977	284.16612187000004	268.72429029000006	269.7419863550001	242.3763893749998	302.6734701549999	199.39324334899993	120.64094948514992	169.92824092890004	213.31699108500007	212.30760500499997	276.79835031500005	245.282	180.09582486250008	147.95356209499997	143.48913203099994	172.22263945250012	227.42060239499997	263.57569232000003	197.54155615150003	126.59396380813995	93.7796	170.204	246.40874677499986	270.483	219.8467022149999	117.08025458124999	43.012894569500006	45.66869307400002	35.26055872647001	-24.0911	72.6254	35.889170666900036	76.4984	125.73045496534996	78.60763405199997	39.28847622079998	136.808	97.56245278099993	109.42368224234991	124.74664384194993	163.94896263349995	156.859	122.08370628000007	54.31425688835001	28.509251248399988	4.01825	80.04112827260002	34.134293721149994	7.915581335699999	13.347637134649997	25.152	65.51362710599997	149.624	171.08970268850004	165.022	167.12402726250002	88.60746109949997	146.10148406699997	199.93	256.44416762499986	295.025	300.80685444999995	261.77	265.615	239.68252953999993	277.80991312500004	289.4948735499999	297.166	206.8875124049999	195.547	164.74141180385	229.0191915050001	282.102	310.2581340699999	283.68942301999994	333.91454425000006	271.9904599800001	304.3748643500001	350.26566405000017	306.4310214299999	305.39	250.42874531500001	181.9326632565001	282.24852542999986	344.08068321999997	421.18705664999993	488.12389620000033	407.176	382.3387493999999	328.67	287.43551560000014	313.4373010149998	417.69588415000015	499.1691802000003	581.2239221500004	490.5780330499999	406.9310928000002	324.83101796000017	370.14716684999985	385.103	408.2312286200002	303.174	286.735	328.4707575599999	485.403	532.3486235999999	606.5451056000002	563.7469369999994	556.2349037500001	500.44096305000016	470.9080414500002	401.25096391999995	408.1290762500001	449.335	501.55612014999997	481.22589305000014	390.3577758249999	336.37515825999986	403.47262935000015	401.8274008300002	453.87190590000006	441.70930219999997	352.16561152999986	337.1092224170002	388.772	424.1145511500001	412.5397322550001	346.79889306999996	370.16185998099985	402.8470284449998	417.0987508649999	485.60494125000014	410.17090576500016	336.43360786499994	427.4709672599997	452.25828369000016	446.8308551000001	492.35183900000004	495.45962265000003	452.2811837750001	392.0094217849998	357.3458408214999	324.47762945050005	355.18533210999965	524.2418526999998	550.309	533.088	536.312	499.7537650749999	445.2041653950002	472.02343557999956	455.214	485.39404763000016	423.29786235500035	434.0257463800001	410.0196549300004	394.0724927059999	433.40977432500006	491.63749134999983	449.2968665299999	434.59032846500025	456.221	519.7948656500002	601.5843404999995	610.0539822000002	543.0083407500002	490.639	522.7622997300003	505.0390978500002	601.3938341000003	610.7041543999999	556.2667579000004	535.8645333100001	574.4194105500001	596.2430841000001	692.9134392499996	731.9100256500001	685.072	618.3612871000001	642.0324453500002	667.853	725.5430866000002	723.6314346999995	626.8647774000001	600.0424210499998	643.2284444500002	651.755	744.3638274999997	698.7018083999999	667.8135147000003	658.1880186499998	679.9741611000005	746.1429091499999	803.8635894499998	801.8043180999998	836.836	739.3988807499996	662.943	644.2787192000001	663.5986559999999	717.9573802000004	834.7213371500003	918.7469792500001	955.94	971.8650977500001	967.749	879.6016978499997	874.6592520999998	819.064	763.5827655500001	783.1616296999999	845.4012155500006	856.6370247500006	902.5074170000003	911.1469440000005	879.7956352499999	864.1420770499998	927.6434370999996	915.2671237000005	921.7784066500005	969.5906389500005	958.9833703500002	915.7244844999996	876.2099568499996	859.4821955000001	880.8638364499997	920.4787242499997	942.5549785500001	908.4526230500005	851.9978736499995	927.2424151500006	988.3696125500003	1023.7725889499992	1032.4477876999997	1004.4107307500005	957.8730903500001	967.8701326999995	935.3685491999998	930.1026717000002	937.1039198500002	898.4194770499992	846.5541390500006	823.4212553499997	841.6053747499999	888.5605688500004	915.7956782499999	885.1245342500001	921.1678722500004	911.9435904499998	931.4169262500003	950.2995925999996	904.4832713000002	871.9782373999999	906.9949740999998	911.6404203500005	930.5119884500008	923.3518336500003	855.4585676500003	826.6855372999999	803.6525302500002	819.688	824.8645518500005	808.6274911999999	789.8831754999997	790.9092445000001	817.632	846.156	885.2410050999997	889.5548425000004	885.3120523500002	798.0098001500004	743.8812124499999	729.4684491500004	737.3936860499995	773.7340872500001	790.0777759999997	756.6200086499998	697.6717710500002	652.3952264000003	599.6187342000001	639.2623238399999	650.2181527199998	748.0288708000003	752.2483060000002	722.3129159500002	677.2115216500003	670.82	665.1396464499995	719.8337318999995	717.1228571500005	695.2003848250002	671.25	697.6500130000001	707.583	710.0968379499999	702.661	650.4784222500001	627.1406102999997	644.4111375000002	620.1378886300001	614.804	614.996	608.546	653.8053520000002	692.694	694.982	703.9822512799997	646.9716790499999	592.855	582.9254953400003	588.8135096999998	579.7641901500001	587.6577940750003	553.426	534.1181412650002	546.3034970350001	571.5635196150001	569.7189310350001	590.915	595.8345520250003	604.2921614999999	597.4680489000003	579.5231867499997	548.4921107949999	541.7217264599999	548.4477588950001	561.073	559.3209605500001	559.1802786250001	548.6900424300001	537.4735972250002	537.2033107250002	534.144	519.337	530.3422354750002	553.2510675500002	542.28	535.6635185999997	539.4897380549997	501.527	510.27258684500003	537.4203813249997	524.3978065299999	512.2069876049995	526.1657739400002	502.5684414700001	507.0628263100002	514.8208246300004	508.9267124800001	473.69713766000024	482.9020912799996	474.6979847399998	482.0009958149999	489.8275451600002	480.6307091350003	446.5459454275001	422.79800983499985	409.8166492514998	407.5527888499999	416.86475018349995	417.1251102000001	420.26073240999983	420.93111009000006	444.7376269000001	428.6359533449998	421.642	418.13693042000006	402.58235296499976	393.2525164420001	405.4785654350002	390.278	384.11957166500025	396.2906239000001	386.45308640999997	372.311	375.9389422549998	362.18532317500024	346.6331335757001	366.7792095830001	376.9749121000001	364.329	362.89440188000003	358.3547073899999	344.11767170350015	356.7229816900001	353.62	326.10221989250016	309.636	294.2091946924999	276.0981482123498	276.8894166645001	288.38787192599995	303.64310710435	302.458	286.9122854629998	281.38397663600006	266.773	279.67615298900006	280.4398450564999	281.39263276150007	276.4859941399999	284.4723490749999	273.8398275288999	280.6251433700001	275.64452690499985	269.7744395549999	260.85253714999993	255.93005303379985	251.063	255.16585492375012	264.647	256.1356984749999	263.9048758599999	260.37535742000017	243.24669469699995	227.92963826699983	215.1304207063501	203.57264213981512	213.45726946049993	211.06146611899996	201.7278594775499	199.17550715235	197.08177519350002	189.06285492950008	188.01111400410005	177.71844330849996	176.55768055489997	170.58832353840012	171.61840833264992	175.21858538799998	179.672	181.15799625100004	186.35493082449997	191.006	193.90190381499997	203.86987038650008	203.73333993499992	193.38055198859993	169.24453009489997	144.6911381923501	144.546	157.86309671050012	165.48515311349993	171.961	163.73611630750005	146.60480704379995	144.733987590465	158.23021275649992	158.41598651875015	169.63833436049993	173.45737541999995	162.53204673000005	137.243	134.866	121.71102274850004	122.58797748615007	127.65019868000003	136.79873524350003	127.79535830149999	138.5446884334999	136.83587075999998	136.89922997799994	140.38153913549996	149.83050681000003	133.6243206959999	132.05974626879998	122.81378702080005	109.722	112.94783179995007	119.87897901800001	116.235	117.24593126249997	113.65668381449996	115.56573977350003	112.50961568249996	91.48745165610002	84.25957291200004	70.3827	78.15678678704995	96.28514727394997	103.17266914849998	92.37419577449997	86.89838694150001	66.22008801439998	63.428668586950025	66.72088207712498	61.06752211474996	64.9013	61.8251	61.87343723625003	55.290333749039995	60.87949169001501	65.86338391830002	70.27591354385005	78.59098432534995	79.61655094729997	76.75199693065002	80.18242008300001	86.9903	69.4364	67.2838	49.34526364255004	49.05745174192498	49.2604166925025	43.4381	39.48355842713001	41.53939809989999	60.72757115739998	76.88270549949996	90.3882	81.98878948500005	68.02185022149997	41.70490294465001	46.438523438249995	32.96734194002001	35.95360640724999	36.64860930454999	41.45984342949996	42.313835634350006	48.82830219119998	59.41239967150002	63.76480835650002	55.49371331749999	50.89303989150001	35.732406422399976	23.632160439450004	36.98264523475001	41.17968374791999	42.409340574500014	55.5072	55.21816300700002	49.97898741549997	40.5455	49.28667658950001	42.14972339441001	44.39477460780005	40.89456344735001	27.1621	14.570958598219994	25.195402851920004	14.810747223775008	22.79542556560002	33.04500477809998	31.343627018499983	38.10780499258001	36.46952506855999	31.63816360824998	32.05831696429999	40.4196	33.1664	33.031781696699994	23.51165602330499	23.36058009143501	19.686953139149992	30.089651525000022	26.68064331399999	17.348800841900008	12.614660654700003	29.081380095999997	39.92117140099999	58.549319111999985	60.79708860000002	57.495249612499975	37.32172743049999	39.61776638050001	33.61962506476999	29.342838730699995	21.50008260974999	31.559510089099998	24.64189267035001	31.873235789400006	27.28908022730001	33.550431196850006	22.587106186299998	23.876061641829995	23.8321	36.406	29.968123360000003	30.64104457659999	14.936521347150004	6.06628	12.9849	34.74605138049999	34.9986	26.124122883499975	19.421711289799998	12.197184714649996	14.532070117349997	18.960281492000004	15.84692708587151	20.64283964314999	27.232413156299994	22.27600757499999	19.37779008964999	24.086925990019985	26.748301162465022	35.2549	50.04350114499998	36.350190252649995	25.409134059699994	24.816172648699993	25.137617382349987	23.1912	41.95281400870002	35.16706124832498	37.735043095600005	41.69354882509999	45.05009770249999	39.547	37.96901468450001	27.476165363700005	30.200912472649993	27.188625803050012	21.955859366599988	18.5201	18.89941300574499	18.030293491469997	33.3841	40.352445541070004	37.66784699500002	27.994996029799992	15.08643420402499	13.533984699349999	26.775677188249986	43.15811671140002	49.51577190264997	45.92596649985001	32.754600370200016	18.80637423799999	11.871470482664996	23.708885260100004	32.87429835055001	45.01386387704003	45.968264495750034	33.1737	20.3693	20.280798976604995	28.757976900300008	34.700540708599995	32.85015065641498	37.46178730797499	45.00235386249999	51.80659866185003	57.08808073250003	58.956792735000036	46.96629655000001	44.82705916014997	47.09739420249999	34.02443260315001	24.767209546350017	24.02618167789999	27.87753779249998	35.03793591604999	38.600001507000016	42.53540032524996	28.594608865300014	32.0736	45.07518198650001	54.73631533850002	55.267702068999995	54.75600938349998	32.072203200749975	35.15103948514999	43.388235969199975	50.92498857999999	54.24462274449999	49.230717663000014	43.52231167925001	38.31011952605001	32.45448476400001	25.95540443360001
F0058	191.6377393350001	218.847	246.59430441500015	274.88025463499986	304.68203010000025	325.6923463800001	345.59025294999986	349.60190695000006	336.3323022500001	318.98045820000004	319.41253720000003	323.74470834999994	361.756	386.84988525000017	401.50733874999986	391.4182955000002	374.61533625000004	372.61649239999986	371.84076730000015	380.8214271500001	382.62435984999996	405.8297447999999	410.84703949999994	437.89783710000006	437.0651688499997	455.28444770000016	448.7644152500002	418.3747582999999	385.2035190500002	391.7911032000003	381.1257756499999	399.8010421500003	436.3630208999997	445.77975169999985	453.34639159999983	497.2621794000001	462.8848861999997	434.09255279999974	452.75035049999974	442.4563022500001	447.199	485.6236029499999	450.61672175000024	408.88439617499995	419.92251865000003	426.26387162999987	449.43792124999993	475.79196844999984	484.10119399999996	469.0991051999998	500.9453962999999	544.8014209000003	566.1678375000001	557.1848129000003	549.596	506.49922524999994	497.14152725000037	482.2479318999998	477.4812306499999	483.9506403500004	535.9953892499997	535.836	491.9886974999999	458.55998970000013	423.285	428.92413130000017	471.8932814500001	468.2242013999996	446.40372867500014	445.28989695000035	430.68239845000005	452.6716436000001	465.46184960000056	489.227	525.449	520.2825820499999	500.56669294999995	494.55071520000024	471.217	477.5875273000001	505.1294736500002	508.1986786000002	491.8143846000003	495.1441279499996	461.12069414999996	423.265	401.69597354999985	366.89026285000006	331.8834979999999	311.98156395000007	299.1739172500001	262.94002085000017	236.05694787000004	182.30367757999994	147.51609813000007	118.70818919250001	131.40036399999997	151.143	177.07111956999995	196.7536132949999	192.51640141999997	176.942	156.31973078000001	145.3482371649999	144.83605713499998	157.301	152.579	138.28162816999992	134.16	104.21775579000001	105.59124916999997	82.57478244900001	88.76900228500003	73.3291	82.9914	77.47441236899998	74.58167147604999	48.744762311749945	27.92505017482998	32.2165	60.88458520474999	108.87680926499996	119.69337647000002	152.0506612049999	143.733	142.3059556350001	135.14695089500003	111.35319703000003	85.33320843000003	87.11193141199993	73.82669100849996	64.00719046120001	67.65266125499998	63.12328337250003	74.75947739124996	86.01738133999997	90.40789137500002	62.087858055000005	32.29960749218998	14.508558474625003	17.3894	28.076448902000003	32.096500751899995	27.18074549070001	32.993683154699994	37.72624170780002	37.80960172100001	26.785651383899996	30.952954158449998	35.7729	35.806	35.36445366400001	19.460529415914998	19.690235002485	32.01	37.1434	32.10173944763501	46.823035935900016	54.98568224600003	54.591614619110025	43.627285422450015	38.83105472109996	42.05581227430002	59.902057482000046	78.13816008899998	80.7046	79.99766035900002	71.4523	76.95	93.21108935000002	103.34813181999992	113.575	116.22075993999995	110.21664068999999	116.146	123.77078718000001	119.80720292499998	122.12028581499993	117.2867263599999	125.03750879999994	132.01314094499995	149.38507548500002	155.70882386000005	174.55202756000006	190.23662397500007	222.19026450500004	233.1748760299998	235.24192075500017	221.3585687699998	190.86746968999995	158.62222581500006	145.864	138.67036239899994	153.69880658000005	181.082	172.81743858999988	188.27911374000007	182.9970847449999	189.62162014500012	209.51	216.7831110799999	213.31869766999992	249.19596465000004	248.01660697499992	239.55446050000003	225.82384627999988	207.8478807800002	206.80659754999994	227.74693405500003	242.00795637499988	226.90708941500012	232.849	230.52810781999986	233.10219767499993	240.01045520999992	259.2891079750002	245.295	240.12437100500014	243.38770628999993	263.46321477000015	280.742	299.49515872499995	282.2164160800001	262.3249632999999	253.33225992499993	272.93095332499985	283.61440429000004	277.45455444999993	276.50404422999986	294.25695032499993	302.6475900999999	344.473	348.39147459999987	316.9545371499999	299.08	273.7754340000001	264.52999479999994	270.0239148999999	283.58271411999993	300.954	312.40670220000015	287.3505230950001	274.121	246.97030478000008	253.82989319499987	275.3747966499999	285.8059905999999	286.74517935000006	288.19643285000006	273.4485967250001	276.8405027700002	295.8788449499999	305.1184225050002	314.2559233700001	316.443	308.8043502999999	321.7410476500001	339.05007219999976	361.7874078499998	363.21356025000017	365.3676045000001	354.6045665500001	351.77	338.94713314999984	353.8177991499999	367.95745014999994	367.86183839999984	372.38789079999987	384.85635204999994	382.60558799999984	373.56491435000004	357.604	318.00488922999995	302.50393437500003	321.76865795000003	333.9505255499999	333.5902679300001	326.60982535000016	322.43327550000004	314.17659610000004	323.8722027250002	320.65749960000005	321.69180350000005	315.7727646700001	317.36374175000003	310.4150062600001	318.641	318.90683804999986	334.5222256000002	348.3199177500001	376.689	393.3437696500002	411.8971277500001	406.197	389.21	355.06994890000016	347.0207881499999	345.69083719999986	354.4046395000002	349.8667547500001	355.946	358.5800806499999	378.20182459999984	395.0386635250004	410.27848159999985	406.6667884000002	407.1252734200001	406.9844443499999	406.94076159999975	388.47710600000005	383.9194586499998	387.91214254999977	408.6997064000002	411.80479309999987	443.3383943499997	452.12338174999996	455.6012272499996	459.5400466499999	469.3965406499998	443.3912113000001	457.5493297000002	463.6963951500001	475.1069609499999	491.48368689999984	494.65777529999986	511.5018852999999	518.277	522.5764635500001	522.3734208000001	519.3538508000001	505.1858712000001	530.7218892999999	529.7502740499999	514.2896249999999	495.93711774999974	478.8599158499999	461.1013835799999	466.55798169999997	476.0487856000003	475.5659709499999	483.0426510500001	469.67911024999967	473.4136852500003	482.92858080000013	502.7821331499997	543.261	550.3703534999999	528.3829355499998	473.4509690499997	441.02019490000015	417.4015929000002	430.33638204999994	434.4995920000001	437.3043552999998	399.4347389750001	406.887	404.3720121249999	396.3058648000001	399.8968854999995	381.2379612799999	361.082	332.6920596850001	325.11299373000014	328.3450545050003	349.1801700200003	350.96336989999986	336.1913517250001	307.46390736000006	290.5443960019998	289.5497533625001	303.7045319550001	308.53090087500004	306.06959882499996	298.8668537900001	288.86053279000015	294.6656717150001	293.4196724950002	294.10208167500025	317.89983082000003	319.706	338.49359536500015	360.67227104000017	352.68852947999994	350.9395345500002	362.7560256999997	365.434	384.63842213000004	392.785	395.9830540500001	419.56495335000017	437.31582649999984	443.84	444.01383910000004	431.9648489999997	429.5584877499998	436.42478250000016	425.68924224999995	424.9309262499999	427.5262898999999	425.5746568000002	426.4503192000001	418.0961668499999	406.7603159499997	414.23137279999986	418.5886304999995	414.7542710499999	412.656	414.715	428.87192760000033	428.191	405.5868179999998	388.57680237000017	374.732	370.64599565000003	369.70406796999987	373.21123707000015	383.70300371499985	404.4653413000002	426.39614084999994	447.46969430000007	465.1089017500002	472.0271039000001	488.443	481.21871995000004	498.61027974999996	516.312	506.00356870000013	488.41153715000024	471.92011910000025	468.2647982499998	493.66131510000014	504.2320853499998	482.08474149999995	486.596	481.75891375000015	519.1259555999999	518.3809368000003	518.724	515.0062425000001	532.6680398999998	545.0240685499998	540.4445831999997	503.65199515000006	487.0906068499998	464.94188445000015	458.21321574999996	467.2927313999998	458.985	475.53807215000035	492.43227914999994	498.0800020499999	484.2086514000004	474.892	464.2966628500001	447.71227050000033	420.13413610000026	411.0303776499997	396.7010176499999	415.687	436.36488840000015	432.5103028499995	417.40330229999995	408.58272850000003	399.267	400.9323503000003	405.7673563249999	411.53887580000014	414.034	381.08033080000007	358.29246052999997	320.87714209999996	324.85106234999995	332.9947232500001	368.01100099999996	369.8765839000001	369.53268755000005	359.6093344000001	363.591	358.85791820000014	382.059	413.2420314500001	442.9160104499998	463.75519454999994	470.812	475.39947695000023	453.4234445499999	450.74507329999994	454.68	449.9966815999999	449.614	434.5582824999997	423.46836719999976	409.0717319999998	400.0453065500002	380.3645842000002	369.954	341.40749505000014	333.0968863999999	306.6568355999999	285.047	238.05206490999998	220.1231096699999	210.00836843999997	215.612	207.89854012999996	188.77635448000012	165.50347676414995	163.37516709999983	158.17668468849988	165.29971974500003	148.89166894500002	145.34065714499997	154.58240966600002	160.221	152.23788455800002	156.12021896499996	153.02468866499996	154.6863208250001	147.1237062745001	136.20709649500003	116.676	128.145	157.34638948500003	164.11138436999997	161.27152531000007	154.86873194500004	132.444	137.697	161.12072443500003	146.12465876550002	142.08930584649997	138.46752691499995	123.81981181500007	155.159	179.75044215999986	194.9833405750001	203.71916457499995	202.61792662999997	163.99630591500002	165.644	176.526	227.02595431499998	254.86960650000012	287.21508072499984	279.381	265.8027379900002	271.694	291.57331042000004	290.75547045000013	278.61785502000004	253.206	211.566	185.908	184.4323244299999	192.82866688499996	179.57983397999996	171.52988699999995	146.74193578299992	155.02860764000002	173.0949180050001	188.4763521849999	175.38434850499993	158.50725639499996	133.418	132.99998438149996	126.29363687500006	127.70462413199999	126.02700443400006	122.49269174350002	120.69978759749995	131.44997249000005	152.61706305999996	178.88844521499996	196.60246781499995	188.73246785999993	173.30130631999998	174.854	215.46911327000012	252.77428983999994	292.2273908299999	318.3253188299999	327.8116585750002	342.3954718500001	343.26937479500003	310.219	271.44082610500004	240.35576934500006	207.106	196.81961386999998	179.92376031000006	187.24020093500013	171.12608086000003	165.56212370499998	141.02785688500006	133.80948383305807	132.23391565000003	137.375	108.82431434869996	102.60553396850003	83.43030389449997	86.27910486649996	75.67575587155004	62.138594110999975	46.72143551049999	57.07000569350001	62.57120442599999	64.32765730000001	67.44007058850006	64.6765	58.6456	49.91068530340001	44.907394023734994	36.434564228549995	46.8469	57.610700811499974	67.45819013349997	61.020329590000046	72.394	89.40819684000002	103.82766845000003	102.80332818500004	90.70585376499992	81.35188684500002	71.09971931000003	74.40574790350003	82.278	72.81464632199999	58.09435727650001	62.683797781799996	67.31793996849999	77.46603008000005	73.2928	62.43083817900003	55.97367735950004	34.626522453999996	29.108859130399992	45.564463471999986	48.47449033950001	63.82722923099999	68.57859977499999	54.20236781899999	47.54111794064998	54.07457695950001	60.028411712750014	60.3128	50.39802444984999	35.02110595069999	33.866316295770005	35.404804333499996	41.818	45.39623471599999	56.46432913349999	57.94078584600001	76.03651389169997	70.34908931549998	56.8347	39.03749179550001	24.21204514534999	16.597570173975004	24.781410517450002	38.03853297329998	37.84272011559999	44.04084054749999	34.63239271622998	24.503539692250012	40.13139292049999	50.10546382300001	49.897634108999966	47.34503028085001	41.58834787610001	40.310185889079996	57.01576383849998	49.822927625000055	60.76761071499996	65.87	70.748	73.95899385999998	76.79858878000007	68.45229205649999	65.24270038350001	55.773131490000026	50.850951540000004	51.16233260150005	46.999163125000024	49.81071807700002	57.17982982100001	49.21934453900002	63.403289094999984	65.13641313880001	62.07941075000001	71.52941307400003	86.37282762499999	85.87773565000002	76.69840710549998	60.18196768500001	55.91196920799998	53.996732433300025	54.86195319349999	63.38285215049999	57.51798446525001	75.38566832499998	90.47207782000001	74.69838427500002	51.5262	49.24753711019999	58.60534628049998	85.4925	89.40401875499998	86.82175266850008	60.55284112300003	54.60179145204998	62.83477337699999	67.81939701499994	70.47254420500002	78.12610463200002	59.67577708000001	49.678920291799976	43.56599433450001	36.04508205351502	40.46116333330002	41.84755305619999	43.118997535499986	42.61667491550003	53.9563	53.5521	55.55976469750001	56.39004169250002	51.53884189174998	50.0261	60.677890293499985	64.44905818499998	56.8092	46.52435249234997	40.991782474500006	41.32546654365001	57.50373093534999	77.16631438799999	66.0027	52.61795755700002	51.54198581334995	42.75027275524998	39.73042207950002	24.90360517254999	38.12123658649998	40.35902097500001	63.62098785799999	68.49665464499999	64.6598	59.18164049369997	67.70974928849998	42.71721303915001	47.1545	45.937062858349975	63.37108729550002	81.69798376899996	66.6477	50.29534209950002	47.316729448200014	49.185	45.917474019699995	51.285606988850006	51.09985013149998	45.651378811000015	51.18350863919997	43.6003	30.9959	32.591897431670006	48.38816392895003	38.82995194300001	46.071050050099956	33.8076	46.75017737403501	53.77650042299998	57.42540294249999	59.38377028050001	66.32753702749997	51.843346448049985	59.453805359499995	59.34508389750002	36.64572668610001	37.235721661649976	31.892659994400006	26.130812414150004	30.044446100500004	40.62353791924997	46.4281	42.7476	38.135075747650006	31.961305782400014	22.105051709599987	20.839153343349995	34.95694013900001	35.8398	49.22115024350001	56.169959803500014	60.334347889500016	56.4167	66.35985919150002	62.660744366500005	55.31982564930001	40.75233430250001	40.8273	33.748113787361014	49.79256687676999	51.66734735267002	49.7513	46.0181	43.74978833249998	34.751780452600016	39.3193	39.05072131296498	37.7119	41.95702082990002	50.812138419000036	47.71610141800001	48.87270431850001	39.87741778214999	20.901426473650005	24.195665550650006	37.13655953080001	36.01433576800002	44.058987266300036	39.67313122984996	30.882233575950004	38.75367036099998	42.8127	36.964232511999995	33.60405341520703	36.457126325650016	31.828206156750007	35.651333751699966	38.37007310270002	46.97013786109996	62.398668296000054	71.9011	60.923248047000016	38.68333592249998	10.193297793050004	10.136224827499996	34.14235761174998	40.72195684400001	40.228602959199996	43.4528	44.151	43.15431062900001	35.37095579200001	20.023284319000002	15.688448206899995	22.98789232500001	46.00520333024999	48.42254873169999	31.47517937562502	23.560023264500003	25.532335857425	17.41666357549999	26.146837364850008	19.994787477100004	17.772916113560004	33.643633707499994	57.685780118999986	57.0744	45.8471	36.6125	30.9266	44.32058112124996	60.3962	62.457455492499975	53.82634645750002	45.404078295299975	37.47496615565002	43.10046902319999	45.636807639500006	52.439962181000055	56.94186847299996	50.636840914999986	43.87514390286001	47.03251608665001	51.02684912000002	54.068396709275	55.17481236299998	56.24968836199997	49.27376595199999	58.48135499250001	67.78652732399998	71.86716651249995	74.31210536500002	73.36922521100001	50.523788700000004	40.542250883499996	33.88796811250002	32.0276	36.5017	30.876756485125	25.04413049334999	21.193169370170008	37.67652462150002	36.28826649900002	45.21271035864999	32.31203122594998	22.208873046750004	11.1185	29.186425900999986	34.09197107474999	66.24851303750002	75.0825	58.896669158999956	38.69193330849999	35.715266394649994	17.222668552400002	23.09513124519999	16.848651513915005	4.28971	-1.36331	11.426102071915002	13.684964452149998	30.7174	28.882018042250014	21.732375714349995	17.32341648862501	23.1986	23.0559	34.929544469799986	40.72009615949998	27.387466280959995	14.984407176749992	17.5913	14.053029180299998	13.243571482774996	4.269266947050001	1.7417	5.587962054750001	19.8368	32.19208956319999	43.2011	30.424168684675	38.68596420899999	36.57817151485003	29.38221535250002	16.078318753709993	13.650523062329999	4.29478	14.745380603549997	14.872111815800004	25.199061381800004	32.15485645044999	37.27	39.11078919699999	38.419381677500006	22.889182079200005	12.881910182463498	15.4536	23.6397	23.135946141000005	22.58940443208001	12.970675520499997	-1.81468	-19.6706	-13.7618	-12.1429	6.104587528999999	18.783654993275	38.84577831850002	25.03191777020002	28.83685027760001	24.221057660050004	17.764316048749993	16.115453975064998	25.95187209270001	20.930029923826005	31.15210500444999	37.59336881150001	27.10243349769999	22.61529531499998	15.93080493994999	18.26828857860001	13.878278222819993	21.861551062070003	11.240802818629998	4.6692	-4.6103	-3.40639	-10.1101	14.131261625549996	20.621036977600003	31.336739564499993	17.28132660705001	5.6184805066899965	2.5890210636500006	9.074992433519999	12.989421822523012	18.0737	13.779417996949995	14.707280523649995	13.881534463600003	10.084536247499997	1.40912	-1.98521	6.687757044749997	8.133296514800003	0.07098955679999991	0.46016758604999985	-12.105	0.7644661305724995	11.0241	11.1434	15.531961458719993	29.064235411349998	27.061981247500015	40.9169	36.52386665150002	34.784715035450006	29.894702025249984	36.49116688264999	40.086133781492016	53.8599	64.29440432255002	69.00007124750003	64.23855080750003	67.92979775099994	58.77114244300001	55.315372851000035	57.79286316753002	68.20748925099998	77.70592291800001	74.50002257830005	62.37734283910002	55.34563427293997	50.92803086019997	71.23847205564996	79.22692229650004	86.23324275800002	102.548	118.46299206050013	115.57093610399995	113.16464711799996	102.07529254050004	107.53855812173657	121.94701012850005	133.93318392849997	140.222	134.63307532500002	120.48517324000005	121.64912479200005	139.06860225499997	147.20817931999997	163.036	164.09654310999994	153.88368025749995	153.07810236250015	141.33931709750001	142.805	155.37697538760003	175.59874825599994	186.555	207.276	206.43379898549986	218.8956125761501	228.47984759000002	218.542	213.42026675000005	222.78617939000006	231.3213255500001	230.70793487299983	243.84727104369986	247.6122509864998	264.506	288.0681704000001	291.10682285500025	287.0379823599999	299.9128864600001	304.1113344647498	313.74885723499983	332.223	330.14866846724993	331.842	337.288	333.3383872749999	341.33866940500013	361.5895323600001	373.0310205035002	378.1384256899999	373.0739292714997	375.88091951099995	394.093	406.91262099500005	425.30741444070026	434.12766792499997	435.2000909150001	445.262	450.7109083400001	450.5077051500003	451.07826088200034	451.92023313249985	469.461	493.3840309600003	502.3156839400002	523.8229261749998	529.5676862050002	543.6373825050003	557.3236997599998	563.9681105799997	576.6130114300001	579.8051080950002	583.5975213349999	609.2752743049998	614.2053073649998	623.0097809299995	637.9061210399997	632.8409987799998	642.658	660.905	655.0200800849999	657.7122841750001	671.885	692.3491820249999	706.262	701.5981184000002	684.579	673.1326135499999	692.179	722.0604770750003	737.6413799999998	739.3171219999999	748.5970126500001	755.4932096000001	767.6183597999998	773.2617689000003	769.8232175250004	755.9267755750002	757.481	776.3948315250002	799.8357931000002	823.6653661700002	823.2307058999996	821.616	825.4885018999998	831.4471596500001	837.6054349750004	839.0678525000002	836.6953730999998	868.5048970000004	891.5659478999994	913.6689924500002	927.7723583999998	908.3193761000001	905.0955155000005	933.9295828500005	930.0722790499997	956.6757472499995	971.4306921000004	964.168	975.7768669500002	1009.3733306500008	1012.7467108500001	1033.89	1036.4658511500002	1063.4363685000003	1086.1251961500004	1132.3	1162.1868092999994	1171.9819545999999	1169.0999100000001	1220.0458962499993	1247.17	1285.8824277499998	1333.6281858000002	1356.7207614999986	1413.763229999999	1505.247253649999	1600.7166497499995	1719.4554316499998	1832.381220299999	1921.4502152000014	2026.2761862499995	2095.5093920000013	2123.81	2140.6800506499994	2122.28	2129.6383146500007	2148.2	2173.084810199999	2194.97	2242.6309354999985	2306.564481500002	2396.4216065000005	2464.1772824999994	2493.2055585000007	2535.6819189999987	2593.2318064999995	2634.08	2691.0657410000003	2776.835223499999	2828.1558365000014	2901.6254299999987	2990.47	3033.3741170000008	3086.132715999999	3153.8635865000015	3212.9676700000005	3257.1099759999984	3344.893558500002	3377.333931500001	3423.2919879999995	3456.217031499998	3509.523102999999	3522.5311585000013	3575.752837499997	3569.9290805000014	3586.7408029999997	3611.625004499997	3647.1975179999995	3663.464350499999	3701.01	3720.2884930000027	3739.5507919999973	3771.149514499999	3772.3955749999996	3789.6	3809.7509269999987	3826.9078154999984	3838.166320000001	3842.0966599999997	3814.7845349999984	3770.45	3705.1747819999996	3632.86	3575.5844379999985	3521.0780095000005	3477.167655499999	3406.7364429999957	3337.703902000002	3292.7036054999962	3237.890288500003	3178.15	3121.84	3063.7312169999996	3018.6121920000023	2997.0760709999995	2957.929964500001	2922.6650944999997	2893.47	2866.6451154999995	2847.335727500001	2800.5687194999996	2735.4712244999987	2678.860589000001	2617.02	2582.11	2559.517528999998	2505.9569685000006	2435.1808620000015	2354.3418095000015	2274.95	2226.1513259999997	2225.686057499999	2218.8135494999997	2206.1325799999995	2197.0938785000003	2181.63	2146.1684370000007	2141.0612219999994	2088.0893094999997	2035.83	2003.2161980000008	1958.646168999999	1938.8109409999993	1925.87	1899.3279852500002	1860.948327749999	1810.771561349999	1764.8724037000004	1778.1899238000008	1779.1571940000003	1788.5151678500004	1798.2359672000002	1783.1874463500008	1788.6943712000002	1797.1379004999992	1778.9875725500015	1750.57	1736.5307520000006	1712.9354493000003	1717.95	1724.0695504999997	1737.4172760000001	1723.34	1723.3526130000005	1694.7611629500002	1679.3252932000012	1707.7749857000003	1682.0552327999978	1633.6550861499986	1598.3445263500003	1571.0047435499996	1550.1904821500007	1582.4281766999995	1558.92	1544.0743522000005	1487.4675872500009	1460.9353600499994	1448.2359924000002	1414.2408956499994	1400.5719804999992	1410.5949458999999	1386.9785965499996	1351.4991074000002	1345.2883823999998	1292.2730837499994	1268.1038907000002	1245.18	1252.7802992999998	1189.3570739000004	1190.2613677000006	1168.7624576000003	1166.26	1134.3169004000001	1139.0904838999995	1073.7953533000002	1095.1329342499996	1069.6782228000004	1072.4966690000003	1033.3954348499992	989.1197325999998	947.904	945.9946612499996	922.1097965000001	921.0361496500003	832.5875219000002	766.7003372499996	728.374	699.2740490499999	679.9358935500002	684.7996170499998	658.7297244499998	721.3676685000001	726.501	683.6402946000002	624.1035487000004	518.8767253499998	425.6481541200002	461.756	461.3464421500001	440.56758405000005	422.2383718000001	363.37832517999976	280.3202907904999	280.938	309.22	331.89225203134987	320.79647843999993	354.36744235000003	312.478	226.626	201.20322517250008	195.87885186269992	170.82902649749988	204.15061874999995	187.305	152.37606809099995	143.34800849250004	150.72177715075003	137.03474497449997	118.72455052745	122.57425974449998	121.621	110.72176662020003	59.88385071324995	6.453964495665002	33.6562	91.14024595499995	167.38701449499993	171.18888954549996	140.65418184949996	142.47741883999993	143.09809334599993	110.55429953499997	65.00531149768003	39.504699269270006	27.984604932549995	63.148665219200005	24.010833950149994	51.584090893499976	18.09792222350001	76.4404	134.03136635899997	161.51760201000008	180.67584069500003	240.1888328000001	242.33118404500004	184.77085681999998	212.85034331000003	187.58851912799997	186.138	224.66524698999993	282.1356477300002	244.875	266.4096471500001	266.26175232500003	254.17399850000004	265.5564917600001	299.9974174749998	335.2292653000001	346.6599807499998	334.28562469999997	314.3367948999998	227.9321319900001	226.4998555650001	258.19	251.85569752500007	294.65663904999997	313.4210809499998	326.46770504999984	335.6284863500002	291.941	285.5685029500002	399.36364100000014	402.2154981500004	429.5651423999999	491.78219929999995	504.95747015000006	503.4220264999999	483.2995272499996	362.4184129499999	303.009	329.6986249000001	377.52609680000023	417.9951225999999	454.6248524999999	480.8437126999999	531.6092093500002	506.1030787500003	458.6068750499999	427.362	361.384	297.0707051000003	268.67	286.85345117499986	308.79795216999986	343.26403740000023	366.54823355000013	378.28826825000004	326.21924125000004	416.0493474000003	508.1586754500002	511.2968740999999	532.7854618499998	493.941	335.20397829999996	258.1433955999999	198.834	170.8366239599999	223.119	284.1136212799999	244.15140680000007	215.9305077981601	183.62153174800002	221.399	306.0709861900002	377.9258322500002	379.86925870000005	385.8885342000001	336.07900093499995	313.81243987000005	321.8016030850001	319.94113074499995	267.2502002000001	246.78200133349995	196.2259561325001	189.28267435100008	224.8984637315001	308.7237482704998	354.3415111199998	371.43408639999996	344.4275711800001	322.08857294499956	281.5324880574999	272.78732877000016	291.3323197850001	235.78096652100018	270.9941113505001	320.836	323.1481880635001	302.28661738499994	304.972	235.29203300950002	247.3320153279001	284.12959068000004	337.1457130750002	296.334	252.77952742249988	177.54927376875006	154.90830688945002	114.38615224899995	198.51278927485006	226.85000432799998	324.78526455499997	408.9234658649998	398.82662985499985	361.44273019000013	402.8254579749997	398.04707377499994	483.546	443.1240990750001	371.464	310.0852395200001	366.4792430949999	358.36476703999966	488.9011738499996	471.6024260500003	547.7195738499998	559.1141802000004	546.2632484500001	549.8352442000004	538.0224284499999	522.788	622.1361637000002	710.2465068000002	652.1832284000003	692.8497761500001	697.9950801499997	750.1699534500004	812.5200110999998	812.8748903999996	786.9635198499996	780.2731503000002	744.029	717.3952048500003	735.2409549500001	756.4779532000003	802.1946325999994	889.1799420499999	891.4913683500001	920.7080945500004	980.7025881499999	1026.95	940.7373293499998	926.0513806000004	934.811	881.964	914.18	981.9363262500009	1033.0866635500004	1121.8436976500004	1209.93	1196.1	1227.3440812500003	1224.5779339000007	1262.9750433500003	1239.3931350000003	1260.6511445000003	1242.2558372000003	1280.8590206500003	1279.8862931499991	1335.2060868000003	1330.1073388999998	1369.6430338999996	1293.7266076999992	1361.05	1382.5761980499994	1405.4200912999993	1426.3859075000003	1476.6413859999998	1413.6028326499995	1424.0960992499995	1403.7353274999994	1371.0885120999994	1402.3807625999993	1415.75	1317.6681630000003	1308.4723577000002	1350.1451533000002	1423.0318760999999	1513.6331432499999	1475.0738316499999	1448.2647522500008	1484.3989114999997	1464.8914139500007	1493.6933279500008	1516.1047632999991	1491.7125328000006	1513.4274452499997	1478.3777093500003	1401.25	1447.9421936999997	1491.36	1562.8173887000005	1556.4224365999999	1493.3585519500014	1450.81	1497.6392212500007	1502.79	1522.2503594500001	1548.6969224000004	1585.6981350000015	1580.1731510000004	1552.8525544499998	1498.5517165000003	1461.64	1475.1224024500002	1532.4772500499996	1527.8225503999988	1533.3053432500005	1592.3709880000004	1621.3262541000004	1597.4462667999999	1546.9916169500004	1500.7143330500005	1523.020483600001	1569.4049485000005	1602.3137988499993	1628.0535779999989	1603.4751165000011	1596.5344989500002	1583.043495149999	1540.5269873999998	1504.5422397500006	1495.250808950002	1465.9706403499993	1478.4437913499999	1492.5820248500002	1470.4209484499997	1451.7942418999999	1444.3627481000005	1441.0637209999995	1478.23	1534.9228126500007	1535.47	1526.0965205999994	1484.3147022000005	1476.2136656000005	1518.2806872500003	1562.98	1591.4512713499994	1581.8374599499998	1567.6624097500003	1581.7095815000007	1617.1688539499999	1589.5422358999992	1552.0079603500012	1540.6844680000004	1554.7387787499997	1595.5453160499999	1635.8591742500003	1614.5385850499993	1612.5167412999997	1633.6737872499998	1615.6324382999999	1642.3492439000004	1635.3479048499998	1623.3823467500004	1644.2050606499993	1634.2907003499995	1581.4705505000006	1587.7521411499997	1576.7012786999996	1584.1726198999995	1621.0067595000007	1640.5097639499998	1625.0531790499983	1631.1428307499993	1637.4079001499995	1607.86	1617.319502349999	1605.7762672000006	1576.53	1553.5125746000008	1530.0121051999993	1489.11	1494.0326208000001	1501.7247870500007	1511.4511695500003	1517.785447149999	1508.1222630000002	1498.1029442999986	1514.8740138999995	1521.8977348500007	1511.5337715999988	1488.802218750001	1459.801054699999	1446.0656511499994	1451.5380114000006	1430.5235044999997	1424.06	1415.9374471000003	1398.5046966999996	1400.8934224000002	1398.1670405500001	1389.26	1393.69	1388.4730851000006	1364.9913386500004	1351.48	1331.0085257750004	1320.4162597500003	1312.5608035500006	1312.0534692499998	1314.5965025999994	1319.4257484999998	1301.73	1284.9395402999999	1259.53	1255.6774328000001	1264.1152132999998	1273.6592027000002	1251.3425986500004	1230.9900471499996	1208.93	1209.9009215000005	1209.8624318000004	1197.5358409300006	1177.1596116800001	1168.9433677849993	1157.2934283000004	1171.0718037500003	1167.1593368000003	1135.8092215299998	1121.1344393000008	1118.6653397750006	1113.8	1116.55	1098.4706597999993	1068.4030539799999	1064.7319439700007	1068.8264864000002	1077.9732291999999	1080.74	1067.34	1039.2961314150004	1031.91	1013.7389426865006	1004.8810457399999	1005.6749640349994	1001.9612787500006	982.7334429999996	977.8230011500003	961.3433938500003	956.1397418749999	954.5788264399998	947.0900373200003	930.2461231149999	903.5302743650001	876.451	862.4349253060004	863.92303180815	862.8553824600006	866.7063598124998	873.0979870400005	865.4270468400001	854.1000689570005	840.4874058429799	821.0651176035001	812.209	817.0480670649998	818.8509023649998	815.2028745250004	784.0948220749993	775.7708829900004	765.2349866749998	755.8948682600002	758.4801271049998	747.0592393499996	732.502	742.093	735.0692589150005	733.0607629099999	730.7435458274999	702.2065334649997	689.7431653799999	676.8094979050002	663.2577804850001	657.802	657.7187303200001	639.6408783900001	646.1870664400002	646.2166829499997	632.8912527299997	604.0437465099997	583.9216419149998	570.5967133070001	583.0912002474998	589.482	587.9352396234998	574.6616522274999	558.7828592579999	558.0365824165001	566.613	557.6433681250002	543.7078083999999	526.6680032350002	517.6373651100001	512.7414680330004	506.5832631000001	509.57022215000006	503.842	501.4983503100003	505.1980368899999	484.4418279549998	450.25958963499977	444.8709320999998	428.179	444.53068819999993	450.0578555600001	453.304	446.1177079149999	434.36176416999973	414.1331448150002	418.47764592000004	405.9229873450001	395.4933038150004	378.6941618850001	361.72398645750013	352.8262031160001	353.9325694005001	353.63888645499986	351.395	352.04768515499995	347.02748596500004	343.7452105950001	336.085	322.22145398500015	304.5341937950001	299.1506860950001	284.93982548650007	277.12955668199993	266.21520151349995	262.2294732278499	256.26649614999997	257.59207210999983	243.37937948099986	234.9199227109999	233.88092160369007	228.79625383000007	223.65265702900012	214.46995835584997	201.19583729650006	206.59440114400002	204.81427864800003	197.59670765549998	186.81887924000006	183.4275012150001	177.17833089764994	179.06831090400007	167.39533098150002	174.53727960449996	169.00251517855006	171.95582659800002	161.72913224349998	161.43149759549996	156.74863842599996	152.4360354300001	132.79844989999995	137.92420264699996	132.67756146309986	148.536	144.16507646974998	138.04891622899999	120.53426437999998	131.591	131.71786042200003	131.54100127999993	115.267	110.14874800549998	93.68872240350004	93.971	87.35081719720003	85.87016179199996	87.27562459449999	97.85138467110006	100.62017549579996	104.25568381750004	95.76611773699995	84.1556	74.02125066800001	71.075	60.66120470890002	63.00215895600004	54.65861571604997	39.5242	35.89860873110002	39.6094	36.305459221749985	46.57787796400001	45.944880662500026	40.36939153199999	38.76691555330003	40.150501299499986	37.71980998665001	42.866845610399984	43.56260988200002	37.63570248924997	35.67041575465001	33.820766233499974	36.6395	43.8283	46.54454364178001	49.76289474099998	46.48011244749998	41.428432166850016	31.861740633499995	26.63940029518999	26.093832640500008	33.34029563280001	34.18664070853998	32.41475268750001	28.777934646900018	19.677342512099994	14.60530531872499	10.831756772950007	9.61851	12.118093038600001	23.263005233799994	8.606475248900004	6.0702917863049946	18.146249894935014	19.6797	31.872029452499998	34.53257786899997	12.460536999799997	13.7582	24.327493776199994	15.452211286599995	12.693633192010015	2.6054491844400003	-1.01507	6.755076650649998	13.113221412700005	8.057661447349998	6.186446454264993	-1.03924	-4.6118	0.48835622330999967	13.20297991756501	14.719355534420002	19.80786189652001	16.146511525749997	4.411649255249998	-2.77871	-0.0279496	-2.01061	-3.80809	12.8818	24.471859199250005	16.3981	17.4112	19.649010871675003	17.657751310175	22.479187844949998	20.07489181391499	0.17096444712999984	-12.062	-4.74398	0.08023342656000022	1.29505	7.983229372349999	7.909217568135006	0.2170033229750002	6.5639201395499995	2.0475779854950003	1.839885925449999	7.133263688085001	6.232067998399995	12.924476907204998	29.223458824749983	24.888647045999992	28.57040041200001	24.648605198999995	15.860279274800005	25.678402489999993	38.2152	32.7719	32.29648928829999	27.89780577894999	19.033791574475	13.744799093867005	19.70713877134199	17.0052	21.562715294800014	16.08523679950001	3.1967076495200013	-2.00585	6.2329396528000025	9.99327	16.03153538205001	16.34151080579999	7.944602110879999	8.560067586619999	11.763133255419998	13.0278	12.147022065400005	19.22760760769999	13.2815	19.945364089199995	36.5375	42.53661490149999	30.951866513599974	16.818297162149996	9.66996	15.925055807149993	34.196695169649985	64.48487898499997
F0072	252.75427468500015	261.19811425500006	269.281	277.00149531999995	284.21518994999997	262.05385746000013	268.20010545500014	298.6355834999999	291.82860396499996	288.127	306.627	274.607	261.99399625000007	258.4600748849999	216.3151869900001	229.31382225000007	254.12094124999993	265.97173813000006	243.25687728000005	262.1027466249997	260.469	269.7431196750002	266.83252020999987	244.5724372850001	254.57376946999997	280.684	272.92213442999986	262.31596237499997	232.778	196.65955199499993	215.41	235.58514500499993	253.38778388999998	256.06564070499996	233.13057953499995	197.72253358499995	169.44121148800002	177.86823777649997	207.4911644300001	215.04994963500016	210.3362013845499	218.14034496699992	222.82112912999986	195.57446370499997	195.4226690650001	229.19140123499994	233.945	279.964	277.737	225.619	214.42239415315012	251.6779653549999	263.28107018500003	261.192	245.53325770000015	193.14770312480007	181.29637561200005	233.36089412500013	246.08715238999997	203.96724018749998	243.80467492474997	204.67321996950002	189.015	203.92795164999998	169.0602238027299	137.39	145.03099178164996	168.495	185.2863991809999	195.01935378199994	178.6084522234999	153.222	103.05296803450003	106.84328992245005	119.27291380520005	127.129	158.63045874019997	187.01336215200004	183.54862099989995	181.48956320735007	165.70046624264995	133.408	164.0045241253999	182.9519817210001	180.92776440065006	167.802	142.76487261809993	136.354	165.816	180.35421812999994	199.99182447999988	199.73433281500004	223.05580381500013	211.46602951500006	189.06335345499988	181.45804254149996	199.18606695499992	224.434	260.1862373700001	235.558	207.32737920000002	222.2507125400001	243.31059643499998	257.85705073250006	270.38533716999996	242.57285212999994	209.119	201.34898368034987	172.70907157999997	154.418	175.41313821999987	169.705	171.36436221557	166.58785866100007	149.7638573139499	142.19048392550008	150.013	147.73021670400007	165.93170556500007	158.3305797304999	156.248	144.3962929703999	139.31937304150009	135.14255667400002	149.36252977499998	138.693	144.148	134.3103600135001	140.57108291199998	138.058	124.37091214200001	107.91030184619996	105.71786965250003	100.55577586130002	108.22809661399998	109.871	114.52704408770005	128.85633754307202	149.192	156.7132870435001	148.01837415700004	125.89354502224992	107.60429610200006	102.94446806619995	116.15170683999999	123.22080434950009	118.31488359750001	113.54611863344999	106.05549212162994	98.72446598425003	100.46616430859994	99.79395928449999	95.42932015095005	107.89823723305004	126.73813851299998	118.63167594999999	110.42437137350002	107.75364694649997	104.90715582234998	108.12399620499995	100.03063114979994	91.68782094670009	79.72893791499999	73.434505207123	66.90337859263002	86.3489	86.27198763365003	93.99828740499999	101.38267051800003	108.99592234375002	119.53405754999999	134.06048554999995	133.60288748500002	117.41252838500006	126.287	131.86498280499995	138.08222229999996	118.00982781000002	111.01334902850007	99.92785302249999	129.256	138.18222892500012	158.63985441999995	149.782	169.929	181.47317875999994	198.68173402999994	192.88538893999993	186.56160084499996	149.01972486000005	136.01625255500005	121.51721723850001	107.80481814700006	98.41270085100003	113.75783760000002	116.78268442499999	110.25444317150006	125.88889843500004	120.23755096000006	103.68974924999999	103.825	89.7258	54.499962881299986	52.208916518429994	67.3203	85.73206772344996	116.61496032000002	124.911	120.49175808599999	107.01552850679997	107.08946569500003	109.5688472189999	110.39801570000002	120.12749348499996	114.22518044524998	118.18136130750001	134.84797928499995	166.28340940499996	175.94007327999995	207.01752764000005	174.20939360499995	153.2709459350001	148.88	158.05326185000004	168.903	194.24025847000001	195.06034104000003	221.64771452999997	230.64694401000008	236.47426108000013	219.21135536000008	214.36542103999986	196.26386811499998	233.47316365000006	238.06692225000006	244.1682667700001	232.8589072400001	227.635	217.81798051000015	234.35196144999998	227.5151425749999	217.11138302000003	196.13761224499999	191.97387391500004	195.98186168499993	197.77448278500003	216.58462671499998	224.0604197749999	219.56118682999997	218.6595936000002	211.56257100000005	207.64992137500005	239.80906656500014	257.3407524200002	257.9145406000001	243.38285321499973	220.55691284999997	226.80366265999993	245.42861732000006	263.0189528949999	260.5532874799998	257.85593184499993	247.21692524499994	263.5344017199999	268.71244749999994	284.58466349999986	276.357	276.69082074500005	282.1386420750002	271.40983155499987	246.22228618999995	240.95627294999994	216.632	208.57901389999992	203.10473887999976	192.2909625700001	183.40961845500013	180.27955503499993	162.731	178.4624697799999	175.11075229000005	179.98856446499997	189.7768858149999	178.94337737999996	177.01307057500006	204.628	207.80769338000005	226.63365377499994	249.38677229999993	265.69112933499986	274.57605394999996	287.3608782549999	299.47062040500003	308.894	299.1862249049999	315.47191770000006	308.0867351999999	311.2780872000001	299.5560148500001	272.886	239.77936168499997	236.92080349999998	227.18706064500006	256.5465039149999	271.2646511250001	281.627	288.08384845000006	278.05616439999983	258.383	257.4187914200001	269.9882231650002	273.07374792500013	290.0792166999999	313.45133189999984	332.9725022699999	333.41562615000026	323.4228853999999	331.0050227149999	340.39374675499994	363.02409049999983	372.5108544449998	369.17883695000006	365.83282791000005	387.77263154499997	411.3461376749999	428.27196030000005	439.96179427000004	441.9878223000004	408.734	387.6550228450001	375.78532119499994	354.11147681500006	369.04043152499986	382.546	347.1033169450002	350.94945960999985	347.738	347.32894545500005	370.1161701699999	392.4631144750001	373.9621849599999	377.96	389.8473621199999	404.5992489699999	414.306	445.665	435.7544241550001	427.83063561999984	412.5037924550002	376.7789292649999	317.13084057299983	307.29671169500006	301.8949084050001	300.6640354819999	321.62412936999993	300.34903711199985	281.2397462485002	267.69795059999996	255.48322113799995	235.90248828799994	228.06341194500015	210.23530883000004	212.843	204.371	198.727	188.77097831500004	180.56066397500007	172.9372432900001	152.87957269500004	131.933	122.40899081600004	108.41447752580007	94.81084352949995	81.98977443790005	77.23152126495995	84.09536793860003	109.73013031675	116.61675642750004	133.06737083149994	149.41672439250004	150.34764296199998	161.51487607000004	169.48387121000007	170.68365022999996	192.423	194.7452357250001	190.60460931999987	196.836	186.02944448899996	211.0641381500001	225.4730033169999	238.57340189400003	253.75101086500007	260.818	256.5189507449999	270.2063544729999	275.45037772499995	293.4476473849999	289.8493321800001	277.76611449000006	283.2312916099999	280.843	294.08	302.24713577999995	295.6517817999998	275.193	285.791	281.94791591000006	273.58511269499996	255.58661922500002	238.05621688500003	224.976	240.61836183500003	242.31132633000004	248.58344391000003	257.4013562749999	259.9750328000001	276.03395806500004	288.181	291.18245134000006	312.8576675399999	326.133	345.11441532499987	360.4908852050002	352.40001146000003	360.48867182999993	394.1523049299999	397.927	402.3991385299999	389.57061294500016	352.76432048499987	322.12903707999993	328.7621164649999	324.8537732049998	342.077	366.913	381.344	398.52617727200015	410.116	400.7193127850003	388.19128042700015	385.09490138500007	377.3858573549998	379.6696073049999	374.1175241699998	365.072	359.21221225999994	357.7046207199998	346.55179962500006	345.589	343.53580652500005	339.40828386499993	326.726	313.27522436450005	302.47009805499994	299.80546446299996	303.4103464530002	307.60470462500007	295.99540923249987	304.38219269999996	305.83073754000014	305.3640974549998	305.99319701499985	305.649	300.9127658849999	318.198	320.6017828050001	306.46954352999995	280.3376066450001	253.074	228.77495461649994	237.5248933749999	245.80356572849993	251.503	276.2043496299999	271.8006781499999	262.39679062500016	268.58646442500014	278.4715640349999	299.1353914050001	331.27886270499994	334.91956582499995	334.3326989149998	348.81894210999997	355.87373939500014	365.43991499499975	371.90671085000014	365.43338927000025	365.59133277000024	400.26146810000006	404.76756949999975	415.6950652000001	417.34869477499984	377.8150895050001	341.74397405500014	316.06959451999995	264.001	233.51926278999977	208.5027540149999	181.23547018500003	163.25308155999994	147.4407987314999	123.68620125399995	108.521	102.31	102.09937341350003	90.6187	90.669	81.3933	78.36890708045001	95.87237702159995	112.34272755049992	122.37134346904998	139.00676158214998	132.306799701125	127.91379582834989	113.13199706410005	111.52445862794998	109.67399363150001	100.38294907329998	83.83198766239998	85.92678681900003	72.12800807395004	70.77180019025002	77.36002038549995	75.68571315650001	81.96264301799998	77.6022	64.15120109800002	62.93201711649996	74.82053495450003	89.89979813199997	115.75689508000005	116.93510616999993	116.65698941500004	118.22892474000004	120.872	120.26937919999996	136.79731613499993	154.0048421250001	167.74975420499996	178.55818917499994	187.55413791000012	193.55373410000004	201.52358500499992	216.45316059500004	218.53692810000004	208.72292529500012	190.03871406500014	181.769	171.74015521500007	169.43688766000002	149.39103822999994	137.351	121.51781523999998	130.68341826499997	141.40121962999999	146.45734696000005	139.24912659999998	154.69626774000005	154.285	164.37496159499995	156.05568476499994	154.85130238000002	126.365	120.44983573000002	123.64	141.01343609500003	137.8312158950001	149.66187603999998	134.823	150.23945517500002	151.35006835000004	176.0216656249999	189.06322605499994	198.2808902599999	200.4057871150001	215.08810181499996	233.94253551999984	266.16974423999983	295.955	297.86248620500004	286.56005238500006	263.03611428500005	265.4746627749999	257.8765865099999	242.11969177500004	208.28391566500002	191.52277622500003	184.26906460499995	168.0282094550001	169.05538637500004	157.18719953500002	120.602	109.61690301499995	111.145	91.27113334500004	86.4265	75.92229379000003	45.36020585749998	32.809435845470006	30.53373546150002	41.426143849300004	46.86946742649999	46.4501	40.5579	34.24911211919999	23.655057395200014	28.41925614124999	22.322855062700015	24.45127712455001	39.418994178999995	45.63881967029997	49.15332687749999	48.3239	43.66381092899999	45.629931183999986	46.92316806945004	50.23537020500002	47.3865	29.5563	28.910596053149998	32.4208	48.131268938000005	71.71300719000003	71.8767	63.86002776000002	51.47926101170001	44.50130176399998	36.20467426320001	36.80886328244999	27.971912448999987	30.993544473500005	19.601571903349992	23.201189628249995	19.2566	25.530056165239994	34.036617404099985	51.35773648499999	50.03909526049999	43.006620818502995	37.389092364124984	29.6389	24.86638296885001	30.491384847199996	38.5817	36.842563866499994	27.97012272550001	33.63531350219996	24.81002795814999	27.047336591750003	46.589370022349975	49.34206119350002	48.77206760650003	65.4027	59.6547	52.84891084500003	43.498018633999976	24.482458603000005	9.620312341979998	13.791561070099988	24.013585222329997	51.168772109999985	57.76569196999995	56.3353	36.208090326800004	21.0791	16.2189	37.87432899320001	41.859141129150004	49.3143	49.29625496549998	25.35166897900001	18.920085715099997	27.435081883000002	38.31834619499999	42.5537	48.38780934799999	55.71118541500001	66.20311597500003	77.14195158500003	79.19579812500004	61.79229082500004	60.195249499499965	76.56920880499996	67.42062257499997	64.26043796000002	63.100824473499976	61.340363005499974	65.805	64.12361130100001	50.48544424099999	52.60695979900001	64.41745200699997	72.28360216500002	73.373	72.80079196499993	65.9971	61.47672492999998	56.68422210969999	57.458412704999965	72.83215807999996	93.25238250999998	100.61790549500003	98.54183503000006	83.53299748999999	70.0207	60.311579790999964	57.91188639500001	58.962805019000015	67.68863768500002	61.15725041000002	57.151991005499994	51.85787180949999	56.569	52.77691702965002	62.79058123350003	70.76090867749996	62.69244078799999	66.36423423299998	67.52273115999998	45.093179087850004	57.42987770099996	71.55569446599998	65.20921097900008	75.66401609000002	64.02940276349999	36.18085601880001	34.4274	55.093922212500004	72.04317749999997	86.50592365499995	89.80598663500002	82.45979669000003	76.76761260499998	86.31991740499996	89.51600291999995	66.84707425700002	67.62742666000004	60.14778215700003	65.38196314499996	68.22188713999996	81.619	76.8902	80.82643802999998	69.66609269000003	76.21487036749998	74.31016343525005	75.00984093849998	68.32319629799997	62.16857714450002	59.60336654349998	71.34448737499999	80.6091	78.0324	80.28424059500003	81.94791325499999	95.73606174000001	85.50583571500003	77.46486519400001	61.92173367614999	64.4691	70.7816	87.67755165999998	88.92181451499997	82.31419921999995	75.24066910450003	72.57051568614993	65.74708425999998	67.06704718099999	70.4823	56.49267226749999	60.663114908100006	69.846	73.05405804700004	87.82457785999998	82.8366	76.28527482999993	69.08213717999999	67.56247989549999	69.97107504350001	86.66530505499995	94.52708576500007	113.78094772999992	101.62880626999997	99.87637264499998	99.43937942499998	84.90044479500003	75.86005617099998	75.54297817699998	59.35303379880001	59.033318816999966	78.4965	72.7572	85.24562699149998	94.66619101749998	91.65820864499996	80.9914	77.56067598249997	63.467568736499935	66.50498539749998	60.573888717149984	69.63785215050001	76.68640444000005	91.90835692499999	94.64228224500005	96.21366353000002	76.60987649500002	68.79045374000002	73.99087472450006	74.6242	68.5293	67.64524467049999	66.9886	60.84660007499997	57.51967048100001	58.18044577419997	71.9137	86.17250208500002	92.44782636000004	79.0075	45.1921	51.35741755500001	59.94998939770003	69.93549953000002	74.09871131800001	80.39223757750001	67.62178787449999	65.74974871500001	58.642063059499996	70.1118	82.39308532999998	90.69464050499997	89.46483063999995	69.3151	68.36966597550001	77.60716186200003	84.80827676999994	70.84158772950002	63.0592	50.22309098285002	54.348904196000014	50.4388	61.93134083350001	65.48795738724998	68.1084	58.559339819499925	54.09076679889999	60.859105273700024	82.31315434000004	105.59457594500002	116.36241858500006	98.07690709000008	76.6278	67.20412693000003	77.20922826450001	83.7843	91.84975770999999	86.65469863000004	72.18052189200004	54.58293520375003	68.06812526550002	75.34322659599998	91.08013508999994	112.286	104.45007217000004	91.76260855000001	80.85311393500002	82.10182298500001	96.49325845999999	112.42073737500004	91.72734658499999	80.51189786849996	49.647237552499966	50.142883951499996	60.14906392350004	63.865301740000014	64.9778	72.80316150550003	71.56644220900002	82.7131	100.038	99.78908044500002	105.14151245000001	96.32753208499997	99.0726	94.03434981699998	99.52871582500003	81.83711948800001	78.3684	71.19698505849998	72.21486652199994	74.9572	76.05887771399998	64.53190591100004	59.28775419500003	64.57070143500002	59.014790912399995	63.825499267000005	56.27829451822502	62.376744772500004	59.48085044700002	63.734648518999975	64.00909433750004	71.26417954999997	62.96227799374999	65.1648	79.8039	75.22177115250003	65.8386	59.009529911499996	53.64063235834998	51.2271	73.32773669999996	72.69825254999995	64.48506938800003	52.60080633799996	45.20592866195001	37.8466	40.805517897800016	47.76330723850002	57.37095125999996	66.85654334749998	64.08865373650002	56.28966138699999	55.007420143749975	57.04336344730001	65.94224441500002	73.95930747500002	70.61907055115005	66.98558224149994	65.02265212649998	67.48551297850001	53.4144	53.884803004999995	47.18265744600002	50.309871751749995	63.57120794499995	64.73571300000002	56.214335354000006	46.1083	26.364413326764993	18.467534137049995	24.4526	15.212810187385005	22.157853789750003	32.8221	44.53053986634999	59.26160739499996	61.28413889149998	54.45437750899996	44.53641151635001	46.479580129500036	45.1368	45.017837125499994	26.638978296499996	30.117401977350006	35.069590873500005	29.6754	36.398377182849984	41.5201	31.841120474500002	41.33814455000002	55.993173802500024	59.767232114999985	65.48873970000002	56.93824823749999	36.50346286100001	18.521365462685004	18.8708	36.08604741204999	33.9559	32.73117630174999	24.967031440900016	11.687614161000008	23.260175355400012	37.99105575280001	25.425158565700002	22.300017984150003	14.76817079606501	17.44645297655001	33.675518313299996	47.95271214265001	46.55845596800002	34.8453	12.186871027250014	2.1127907342350003	6.223306032649997	24.37033817272248	44.720360074999974	57.063186770700014	46.996000106800004	46.071	39.2673	32.95607121964501	37.396957757799996	24.03164260761001	13.350655759765003	13.487853533549998	14.320439397550006	30.419446073375006	45.45209238100003	34.235365608500004	26.44649490410001	25.020079466600013	23.17048575934999	16.941607774699996	15.194959272050003	10.958719064655003	10.634174460151499	23.492848305450003	19.628	9.105064521813997	18.184538431350003	22.161969746999993	38.597	46.55001585599995	32.654	10.739491402499999	3.6981056489550013	4.263529720320002	24.763055792375006	27.266866926049993	27.659888731399995	22.409196211350004	16.581623651965007	22.89352888159999	18.944359998875	0.545712	9.385127036219995	20.885892230854985	26.49653731029998	41.5718	40.99208283099999	30.659269678665005	32.02283102399499	32.9606	25.425533775050013	24.906	27.920698256499996	13.499099894999997	21.0823	35.94409948235002	43.9734	44.40066573245001	47.4475	28.311077767614993	29.733124208599992	38.33970117640001	55.49454014549997	60.70993308649999	57.44532872649996	39.1271	40.45931513514999	35.926771234299984	50.5331	49.71977138769999	53.19869816250003	44.7129	55.314703218350004	54.5801	54.09614346166502	51.6257	64.7858	62.267711576349996	68.36637322760001	82.68185807259997	85.23180057174997	86.68121666520004	95.6558	83.63208260449996	81.26996210765002	87.84779493814999	92.3399	91.1542	92.15005315619997	103.34905713890006	113.68899032399995	120.03382966200004	118.06873048484998	109.49789719887998	95.40505877540001	100.1777390357501	98.83130665564994	107.43514329959999	123.605	125.73231235994999	129.25553461150002	125.65001887014998	129.635	132.609	140.948	139.14116463350004	143.49	157.44398465499998	169.58782476499994	171.8673118775001	166.06052877799993	161.98245329250003	159.39140409699993	179.03449579499997	188.86289544750002	202.71775755000007	210.97356928500002	208.35791579999986	212.55671095499997	216.70325441000006	219.02393435999994	231.76705451500015	236.24304040500002	230.99710101499994	219.99729529269985	215.61928995570008	223.95305340500002	241.03	252.47094845000007	264.11237802500006	256.3	255.71641876999993	246.6946566080001	228.11198912800003	217.936	221.39921426499998	225.36	218.34315768799996	229.109	231.25010804949997	226.403	234.59115414400014	231.28150986929992	219.91744143160005	233.8506905819999	240.78345883000003	249.7021921284998	259.9511925165001	262.1795078850002	261.3609241575001	266.39685069499996	267.58342999499996	281.519	280.6945316299999	294.8110611580002	292.576	304.0250054249998	307.97582642099997	310.83036257999987	303.379	319.88496237000004	328.27624297500006	356.13202678999994	368.176	371.2709385200002	359.57	366.0034514049998	369.652	378.2391624049999	385.60220172000004	399.853	417.2728672999998	457.0381251350002	488.56239434999986	507.4455700999998	523.9577641300001	553.375	599.7566741999999	633.2988674999998	674.825	722.14	791.3203660000003	910.814	1064.7269666500001	1212.9078621499987	1348.0119018999997	1441.4475902000004	1478.7316904000004	1492.5779120500008	1487.2990076999993	1487.2522363500009	1490.1086974999992	1509.0551620499994	1530.3641358499997	1566.4681767000002	1626.6430710000006	1684.6270633999995	1759.29	1803.5073719500008	1850.6951401500007	1896.29	1973.1891683999995	2055.69	2132.3371724999997	2182.2516518499997	2219.1925585000004	2281.1352981500004	2354.826615199999	2439.24	2505.4348313999994	2586.8132569000018	2634.7059503499995	2684.7943384500004	2714.1873548499993	2770.563170100001	2818.62	2854.612412650001	2872.158442650001	2862.5425750499994	2858.1406634499995	2871.19	2874.3	2849.738455799999	2855.86	2889.449292449999	2915.0556562500005	2950.330669249998	2981.397786399999	2965.353350300001	3001.0224460000004	3027.592631950001	3027.2454491500002	3038.7793081999985	3042.6627574500017	2998.5239772000014	2963.4445286999985	2896.8285570000007	2841.299787650001	2759.0752583499984	2677.344618499999	2586.9853767999994	2504.42	2437.6656402499984	2390.980879999999	2332.0642061499993	2260.9883951500015	2211.38	2178.82	2133.19	2101.38	2064.880014000001	1983.3767148000013	1910.2653866500002	1871.1792722000007	1793.487055599998	1756.028620350001	1710.18	1641.5898480500014	1589.3728536500005	1564.1318282999998	1496.857845200001	1461.5879649500007	1390.26	1311.6690253000006	1244.2914366500002	1180.4141488999996	1130.5806448800004	1117.97	1103.7	1095.09	1086	1056.6917499999995	1030.7571309499995	1010.7202691499998	950.9662874500002	906.5600993499995	861.9856159099996	833.2646534650002	821.3873294749999	809.7225875749998	785.279	770.0468087499993	752.0222290050001	747.3771647600005	725.0615096499998	689.8227736499998	686.4301289050001	679.9701306899998	683.2036267250002	653.335	669.2415986299998	672.5568139350002	667.0191210249999	666.8700953399997	688.1486522950003	674.6080251449996	694.0657234249999	692.5371141050002	674.9166045500002	661.5671910599999	683.2275624250001	662.3176122650001	649.6972398499998	605.502	567.6564074225006	519.657	507.41110360600004	521.926	552.9240383999999	524.6978339855002	491.4341543869999	461.6038605565003	457.2575641915001	473.40636312509974	460.1077865099996	462.95506793800007	398.77312868584994	370.26496798440013	337.711	374.02212278030015	424.3138788310001	488.959	447.6704862137496	403.7245186967003	354.43990939400015	345.32816991175014	350.9941393245002	350.47816030765006	334.08510924150005	371.1722325494998	373.43490236649967	379.783	411.20499844999983	428.6579097461998	409.27781282199993	405.7855517250001	322.65933955349993	304.50882131849977	345.2805389024998	324.59365153799996	274.9018571733499	244.12621777200013	233.62851720999996	227.33126549969998	240.02460951600006	207.67535281529993	176.99554503175005	167.68151589965004	207.43605310075	170.90980886135	158.53773795340012	164.94454146600003	138.50448720740005	158.14206186689995	187.507	177.48880420614987	199.90767243599996	179.50665186392504	127.94663758406502	133.76590642100004	159.14819622230002	143.99009976899993	172.27961921662998	180.54666716150007	144.04707202100005	137.32975784850004	138.03315979799993	113.1568879184999	175.39	232.17	258.92001303999996	191.96452367350005	102.69421169675007	77.94389087265003	90.75859661549995	116.08077303700006	147.53691236095	130.46854677679997	175.81077252143004	149.44584128050002	124.83698356955007	128.52	147.07675699349988	202.42305650050005	223.13860328275	227.48881339250002	235.8140943325001	238.64605720300003	254.01060415500007	179.88028106194994	123.451	203.52057747900025	223.523	280.2331905550001	305.84264370049993	294.0314331534999	281.049	325.0529981900001	290.3822260449999	389.715	410.0653832250001	379.8005563265003	355.03078489349997	374.4323826200001	324.5726608974999	401.23698368999976	477.84288721499996	470.3297922000003	528.786	549.684	510.2022675499999	425.6070260650001	393.3580231599998	445.3168470850001	472.45340745000044	522.8278325499999	596.7059965500002	569.3418396500005	480.0888421950001	523.5359587999998	520.4288222500003	511.3877908749999	552.2189685000001	581.6675172500001	590.932	625.8410477499999	667.2568066499999	617.7721668500001	546.8555931499999	509.2617709000002	567.0253567000003	614.6750720499999	610.0100957999998	566.7910544499999	483.12572055499965	435.43947079049997	541.9221991000001	567.8462121499998	626.6428197500002	635.4621899999997	608.5127869500002	677.0495212000002	769.7573020500008	680.1848353999999	714.2289295499999	638.4057018000001	563.1107554799999	613.8892335950001	659.618	653.3318212500002	653.6883562000002	672.089	669.447	675.9647228900001	700.933	706.0680466200001	689.0917309499997	711.1188521999995	690.933	738.4420958000004	702.5142128300008	700.4589232700002	747.0987429799997	756.8288238700002	784.8400202400003	855.1727113500004	797.9453764000004	840.5724570500001	883.5381258999997	897.0906389500003	983.9327434500003	952.6743620499992	878.1963361000003	755.0709690734998	678.0610093279996	646.0237483180001	729.7745810385001	800.4617580700002	969.0526037000003	985.964	1029.6800223000002	1014.0909875999996	947.8300979300001	853.6461206875006	831.5368342279996	835.7309769810006	852.5082474850004	872.18026451515	938.5457687720005	943.7223489450004	944.6537430800007	1008.4599186199998	995.869	976.9566328450002	1000.7813581192	1016.4677992569996	1007.12	961.373	924.0738251211998	1032.7063993000004	1036.18	1066.4123563800001	1052.7351724240002	1002.6957510024993	975.2890545449994	1059.03	1128.9593503000006	1144.5948315000005	1154.2942677700005	1113.55	1038.7813050500001	1044.1828537949998	1094.72	1120.16	1131.9636024499996	1071.6740723500004	1029.4055378900005	1068.0860234999998	1039.7040722949998	1051.9434429049998	1068.8202774999995	1103.6638106499997	1120.1280546499995	1165.6093522999997	1267.27	1234.7308761999996	1296.6148010499999	1287.5003672999999	1250.4237279000001	1210.0900508500006	1226.8062084999997	1207.7302473500008	1295.7411592500011	1313.2034267000008	1315.6329556000005	1289.3549155999995	1271.5	1334.48	1332.252138749999	1267.2257760000005	1213.0854311499993	1216.2019885999996	1229.9	1308.5406545500007	1309.0519452500002	1265.2680540000001	1337.0477360500001	1424.6097495500007	1430.0521511500003	1406.9598766000008	1296.5055081499997	1153.82	1157.9059835499997	1225.7671749999997	1300.2134404499989	1346.11	1414.0496235500002	1405.2670558000007	1391.2772379999997	1368.6770245499993	1326.9956532499991	1253.7614134500006	1294.9661544999994	1327.2395833499995	1310.0247556000008	1316.2849634999998	1316.56	1339.3338253499999	1338.8897658000008	1329.5991051500002	1334.1594184999997	1309.5285184499994	1305.2227753500003	1320.6307112500008	1301.849661500001	1302.4086364500006	1321.0342336999997	1302.75	1276.1106156499998	1221.4870047500008	1232.42	1262.6764293999997	1264.2088877000006	1307.6500161499994	1276.8147685499994	1215.1878504500007	1232.96	1209.9100235500007	1224.6571078000004	1284.8	1263.69	1283.7884320500004	1243.7449214499998	1137.2331582500008	1125.96	1131.23	1102.4	1215.143405650001	1186.1444422499999	1126.72	1051.9053788999997	1012.6920805500002	972.1722403999996	1074.1358069999997	1096.9713157000008	1056.77	976.2219434499993	940.8491267499999	925.6451861499997	997.0410234000007	1044.4020799499997	1020.4097189999999	1005.1455764499997	991.422	964.1145406000003	978.8830455499996	983.845	905.7290315499995	876.2268976500002	863.396	863.2156919499997	880.6570075999994	872.6929316999999	818.7443962999996	814.399663199999	844.384	832.775	818.2316447499996	774.4176197999998	747.5176336999998	769.2954477500003	761.413	730.2471534999995	684.6185590499999	635.857	655.2334357499999	679.4025212500003	670.0209685499999	674.3763502500004	636.533	640.806	657.1281495999995	645.38	673.5082101500002	674.1682301999999	663.7086488500001	626.5075207500001	582.5893186500002	554.0504209000001	555.4348191999999	576.8353304999999	639.5754809499998	643.4411658499997	659.4094789500002	630.226	565.3085715999999	535.7594833250002	554.0516470050001	546.2095269799996	558.8964056500001	558.4250983499999	553.992	555.2303187350001	555.7400856549998	545.8186021350002	493.2027089949995	457.8973626399999	445.35534229649994	442.77509521504993	451.7112291000004	474.2097579259996	473.00498297900015	466.90331524050004	478.8578287249999	490.3630024575004	476.579	467.33261621749983	463.74498813500026	446.40313642035	452.16265245549977	447.66482626699985	441.78354286279995	447.03863933599956	433.66	421.0995716219999	426.84880384935	420.954	402.5243758195002	398.9616452501998	390.37917097860014	370.27430075664995	383.0201015662999	402.0272968912497	399.1211457057649	406.58643807275007	412.3107922974999	386.25660105350005	378.55505718249987	379.08450682826964	380.54400561065	386.09524348732515	374.24489680979997	360.7356068558003	360.22524977429987	357.3464671182999	369.505733890375	363.56524858864975	351.96506205442523	345.6495125568401	344.68818780534986	343.90950244635	349.2156792275602	345.63466694985027	362.11133215639995	368.739	360.66711711504956	342.65048839104986	321.8585784943501	315.484	327.2200685637998	336.79298990125005	347.4230070595001	353.66143478999993	338.946	315.156	304.1432472546501	290.0656584666499	297.6571300621001	303.94615637179993	284.86909100664997	264.95443713405007	272.149	278.497890362415	286.43338109524984	275.43147980913994	268.2891060593001	251.59557280274987	269.285	274.7480881677351	275.08832406399995	273.35028190067015	274.287	264.2049112256999	260.81249409550014	264.1221139965999	269.27645961825	282.718	281.395	279.5085033599999	259.53309524272504	269.43164349699987	263.57113879499997	268.72309391175	259.5749730540001	259.11876214700004	251.64978273899993	253.79240265274996	236.53528114664988	225.69563551550016	222.78759930410004	227.32220333149996	236.88311150200002	246.70421331399987	252.27821659999995	249.50568704999998	248.46646625799994	230.589	229.15948859899996	225.99189839489998	227.6224836377001	230.69013660350006	226.48113532260007	215.04175614449997	227.61136778100013	220.77743442619993	224.05955965000012	221.70592688500008	207.22090006514992	191.11075368299993	203.33271082849996	191.23137907399996	200.62969711550005	186.349	177.67603261280004	165.48989996166998	174.352	174.6774709076799	189.78940782535005	187.99313643850007	185.56182649689998	182.30554626500006	179.95507216600004	191.3385669990001	208.08847273499995	211.9334212349998	198.93895117549994	184.79583316899996	172.0493687820001	174.4665246613499	171.1349780011999	172.59764656630003	167.17411174400004	158.11752807599996	160.756	159.98522194900005	160.16627950149996	172.87285151599997	166.886	162.36706870550003	151.48006251249993	146.62641934574987	152.9011920240001	167.62610344000004	166.3807283785001	160.93702330600001	161.34241888000008	163.97148650799997	158.7076169549999	154.43918986800008	134.72435689634992	111.778	115.17589875050004	128.05594147875004	135.933	152.33693842999995	143.52559540849998	130.707	130.63586848000003	128.23089799099998	116.66043069599995	108.30711706229997	104.05242171165	119.90327915864998	135.8249592450001	135.14439345749994	123.7654219155001	107.731	105.14666674550004	127.52193304800001	124.219	127.30019781500005	123.67133475000004	113.08161132105002	102.77318876520003	103.60418353650002	99.87223138880003	110.94663509450007	117.56527106250003	128.70767446249994	130.68196463999993	115.83338900300001	98.58125600230005	86.11057359729998	79.3409	93.02316785930002	105.11599289800004	96.67272002349993	82.77335818249996	79.57077756954003	76.29356980185003	73.83817405389999	79.01912494104994	90.17882167749997	82.94726939914999	89.18115058210002	86.96595149525002	78.76072943254997	76.48739761509997	76.35096903050004	65.40240413782494	63.219808104500004	62.41294950935002	61.657070561500014	68.68502959999998	76.439	86.07056178650005	91.17146539930009	90.15168543989995	81.78407885699998	76.1775	75.24870172349998	68.78115595579997	73.69337612395002	60.21130327785003	58.612304227250014	60.354939805000015	61.05442935230001	66.501	67.41412935050003	57.784777449050004	67.30386161049996	67.092777875693	67.18102123500002	67.24903254439998	54.705107631499985	48.57326110560003	65.54939927680005	63.445367550600004	68.91825358500004	69.5175	52.3286	52.57968233429996	63.31244212800003	62.64510613749998	61.43521227349999	62.776245762500004	46.45835909800002	47.08264542141999	48.36614271081496	50.4464	48.958391909200024	60.00760451620001	56.20147695500003	57.66391993999997	57.57765480799999	68.57587487629999	66.42772545599998	77.86878003950001	68.71746916199999	59.94245884250003	51.884559376199974	54.38791593015002	45.63	59.15540627750004	51.33614581100002	50.40300718000003	48.98178598459001	46.71232175530004	36.46873687208499	33.6254	26.2469	38.08133533020003	43.721003910300006	52.473797645800026	62.42906872449999	60.13235639699999	53.41657935600003	55.653470411499974	49.20856612925001	45.986928681699986	45.25147975359998	39.940374453699995	34.72153210622001	33.17382849034999	29.7269	37.17353112425002	37.432	46.84413792572499	51.437518529849996	51.81393588900004	38.64181148534999	40.87432544944999	31.39585269904998	29.938391230049998	29.3429928272035	34.9795	39.681	40.62741437924999	33.26495930535001	27.83371431949999	29.195711828650015	29.448459995222507	37.20448084357001	26.963683464900008	24.79978810945002	23.235566706849994	23.48999584341501	23.06349124744999	28.445280482579996	24.1396	34.78596932078999	45.75670334459999	40.0289	49.242140224524995	43.7485	30.620209757174997	31.028344771599997	37.60782358639997	31.662433498895016	55.95453056350002	63.75004898499999	66.81872648999999	50.99149593800003	43.96761670999999	29.506828811700004	36.1174	30.277996290599994	32.40871877849999	25.452441008050002	24.957242434920005	27.589053224300006	37.78381149920003	28.571270388000013	23.880465905099992	22.075196570150002	21.308079678915018	37.9834	55.38211507034999	43.38970966444998	33.957378006750005	32.6961	38.032224008499995	45.106309061999994	53.60999374450002	50.47066099020001	48.08520796350003	47.730292606800006	47.70519961849998	28.8685	17.392993174165003	12.880617802343501	12.567778772850001	16.454467465600004
F0075	147.664	148.20045075499993	150.81681915000007	155.513	158.07679817500002	190.51825184499998	222.06039907000005	241.88774152500008	242.735	241.12513769999987	176.57349088499993	174.202	188.09081616000006	180.12904259499996	178.53757359500005	212.78852870999992	203.88997737000005	232.01926064499995	227.55707223500008	214.23646584649984	200.08882775000006	210.43436157000005	176.565	157.61834937749998	139.365	150.77335780000004	150.27438536999998	161.88691986500007	154.57805825000003	174.424	164.25955884499993	133.127	136.93594905650005	129.17474891835002	141.058580012065	183.05764234500006	171.52641833499987	146.22081719670007	164.743	153.75444179970006	152.87024536699994	178.3308016199999	178.26131317500003	149.63649928299995	157.08774286000008	155.543	173.578	216.51505788000006	222.29323699999998	204.60370366000004	198.08141469499998	191.46870878500005	212.05055103499998	222.33427666000003	209.90746137000008	207.93935450499987	182.87229057499985	206.56576110999993	216.9151954525001	176.36769444700002	158.63369776300007	158.59816051149997	121.61080958149998	131.54564831079992	111.53859943444989	98.02367028234998	105.43606281535502	115.75884554899994	143.48794405549998	152.70619415099998	137.5054713090001	132.00527618567696	141.89582480149994	136.40566490749998	160.6831080570499	173.427	134.65737582740005	126.24677942849996	124.19012358865004	131.54168112400004	124.10118898574997	164.01887216700004	152.35066629399992	159.483	118.32059575800004	124.89203858249999	119.50658961049996	146.50876915999996	136.14427987000005	111.56049357899998	74.43310396350006	98.39473092825001	132.745	177.3602215399999	227.62740262499992	223.38689408500002	215.43012205000005	193.366	180.50535998000004	161.364	193.60281110999992	195.68029333500007	205.9193206650001	205.422	206.5348220049999	178.63818288999994	177.59638777499993	141.17609566999997	119.32705946800003	118.03355489000009	115.528	113.54763731950003	159.62568629500004	157.00638065124997	160.495	169.185	155.09019831000012	126.85853316549998	137.89542067999997	119.13728100999997	112.73982757449993	129.93614266749992	143.4869290500001	133.25361593999992	120.786	104.05844623499999	95.25205323500012	94.62604760999999	83.2247	52.27253911017504	58.82454746915001	67.14500511285004	93.43152662149998	101.98005702500004	90.49797212950001	67.85907557715001	59.138833504620024	64.07033576279997	70.9064	61.41070102499997	78.27168793750002	91.3208350899999	87.86645662749997	114.79760637500004	95.08046506999992	75.44027154900006	67.128	57.31879796084998	38.489893000849996	55.963869615780034	57.362398421000044	46.425718202949994	52.8838	62.71365835849998	69.70161797700001	71.81844210600002	74.43793355400001	62.410822824499995	62.83472401909999	58.75084267914999	57.09751155614997	37.91164309670001	43.98753131570001	66.78852281869999	66.22796982749996	48.7066	29.1549	13.945527504500001	30.053255879875	68.17956129749999	93.36022823249999	115.31316780500005	119.24248680000001	115.32657668750008	102.86002693649995	107.67	115.60190337999997	115.40354098000002	121.47287056500008	104.64995025499994	97.39149986749997	101.36854180499999	116.97636512999996	125.85169434000001	164.87554548000008	184.8005917249999	191.88189674499995	194.77046048999986	183.12469226000013	146.99749396000007	128.76344715999997	117.17000273500001	101.93958746699997	112.679	105.71096333300002	85.41524329010004	85.41326939790002	80.44843124149997	100.14816465499996	108.34681482849993	108.22967387800004	107.92061123700006	119.14753690449997	101.33051492550003	97.7084	86.24960632599998	61.65607343404999	67.56548620460003	87.5779	93.02814473650007	105.011	124.95708445999995	100.22756614119997	115.08205195400002	129.4624972984999	115.18848874499997	103.10888977564996	112.46065433350006	89.03741421986999	100.18112286649993	129.8158753900001	146.74434545500003	145.58324977499998	170.52120828000002	148.301	129.28328952650003	120.50298707869997	135.789	126.69970925250001	173.36469274500004	173.16169234500003	197.9414709500001	205.36693377499986	193.886	171.59655874000003	182.48771531999992	165.5499950750001	176.74106037499993	172.36977501500004	133.74118997399992	142.02701376880003	142.38992173499992	146.11614841499994	164.927	153.5030432050001	155.09405036499996	192.2892862549999	194.25260642999993	185.38239948500004	181.25418629000006	163.518	181.52489193999992	187.67700032000002	188.129	162.42140311099993	165.63307543950003	179.24231508699992	203.44369532999997	214.40487741499993	214.97424460999994	202.89565157000013	221.23104494500006	215.04261332499993	211.27921971000015	225.03422756499992	239.98841793500017	254.6199171850002	277.43805542999996	257.53859783499985	226.9637336949999	192.34016852500005	172.15009992700007	149.72571211999997	157.63610283999992	157.33749607499988	170.71185032999995	173.2668298999999	169.52961659499994	157.02216220800003	160.384	158.43932250000006	174.79688699999994	182.48033772500003	179.35400592500008	173.73	168.44049845999996	180.2224626750001	194.01505703499996	207.20427805000003	231.83779045999984	249.24230774500003	271.4542925849999	295.2633209549999	288.77419722499985	280.6055364950002	261.4788104600002	251.94097127500018	257.516	263.0906845350002	261.8371427550001	262.34027879499985	238.18514120000017	236.75867066999982	228.7585392350001	242.00097473500009	250.087	268.29230223499997	270.337	259.57991276000024	245.21086018999998	242.77749452499995	241.87724327499984	252.172	262.946	245.9530112699999	258.71542953000005	256.46022723500016	276.303	276.39858186649997	272.27888972000017	259.5334269499999	296.32223288999995	293.1479639000001	338.311	343.6004087149998	334.49196551000017	332.4711061549999	374.75406172999993	352.0075436199999	358.39969550000023	337.794	325.71279121000015	325.00620985499995	354.84870522499995	361.3884104499999	352.8187236000001	332.6620498550001	328.12510580000014	321.23222907000013	328.27868951999994	348.4978719900002	332.53719472000006	321.89623173000007	321.1200218650001	333.60385071999985	366.0625216349999	399.3179842499999	393.6183772249998	361.00230643000003	325.31198360500014	298.8838515849999	289.982	295.581	290.2531305549999	288.361	302.0097089150002	308.4690522700001	292.693	289.656	269.277	254.95841113999992	252.38312581500003	229.03009222999998	188.47435893500005	170.703	156.62923622749994	149.07231445450003	160.02477104500002	145.84378660849998	120.171	112.62736289050001	114.1855670471999	124.01476240049999	126.73281129874997	110.02402971025008	98.12151984300004	117.52624513050004	121.87676993249997	133.431	145.849	141.45358443134998	150.153	156.56213977999997	153.5815907761501	159.253	179.21600295800002	186.785	196.65157093350012	197.57692466555008	212.55388638900007	221.766	209.26615555850003	195.41570410299985	186.03154788650005	191.20153819400005	207.72063790099995	221.08645159049982	223.17253548499994	228.44815284500007	243.49304034500008	261.00741658000004	279.40222311499997	275.67028720499997	276.09015615999994	261.60991455499993	253.99191891499999	238.89138387450004	228.38257857399995	214.891	222.56	235.4308519550001	233.75089549800006	229.3459023250001	223.70846162500004	228.73	237.3063978649999	243.86506482000004	243.30668024500002	232.76955647000014	244.32890607750002	268.684	280.9600511299998	297.0172692799999	321.8420770250002	316.01634869000014	314.7052979950001	315.84581703499975	313.9128743050003	318.8790815999999	314.158	311.7024007649999	316.90518360999994	315.6163156549999	302.89148003500014	296.4982790999999	293.5735863581999	303.192	326.818	325.18826586699987	306.509	299.4433144699999	311.8961630850001	313.3564149699998	308.3090443819999	291.991	275.9037266489999	281.91168055849994	303.4376244149998	308.66820731499996	308.0612507450001	293.49793631650004	269.97773899500004	275.50755309984993	286.27281775499995	293.011	281.543	278.57604911999994	268.0787973799999	275.72827816999995	288.6804265649999	284.1537735349998	262.19377706999984	263.127	259.8743287050002	260.5764957600002	258.76399559000015	247.42277584000004	264.37898004999994	250.06234972999994	227.531	215.5354599649999	208.08395225999993	214.08568108060004	240.60681097999998	229.3189755049999	203.98953035889997	214.80630161499985	224.45568469500003	232.51527707500006	256.7898031150001	269.053	281.38975179499994	305.817	321.46695666499977	321.46597553500004	318.8288062100002	306.93398533000004	311.279	313.4003449500002	322.74359956999996	337.05004879499984	345.429	345.48	323.23298527499975	298.988	249.55479722999993	211.34428613000003	181.52771535499994	166.24313949500015	157.37506750200006	165.07965337500002	160.75352880499995	132.13858313499998	104.10835021190007	99.34470739599999	93.00833254202001	98.6359	124.10633602049998	122.79635894999997	129.25	136.80896904200003	137.78244995175	148.22177283724997	173.64595343150003	176.96447775529998	174.71207047849998	151.43679183314993	143.48931496350002	129.5872222388501	130.82714083739995	120.92211105449995	123.52685476300003	106.553	75.59428355510003	63.04663063900001	58.88212846689998	65.65310285364998	94.65140578500001	113.162	96.9602	107.82067470000001	111.99797536500002	121.921	134.48199951999993	128.1600385500001	103.35330148999996	97.1267	110.96715930499998	137.94216268499994	164.258	166.24828759500005	148.26262669000005	153.22250388500004	179.36381285999988	196.7717386000001	220.69	213.6767239650001	179.20677386499995	169.70178099499998	170.36526033999988	170.621	188.85456247499994	170.47479520499996	149.85017636999996	139.765	122.2940341592001	116.42619855199997	112.16828987250001	96.14311613849998	99.85274528450002	110.82665139249991	112.816	118.47206647499998	109.54631590499999	91.13889147570004	90.67473795079997	94.48665162200001	94.46481154799999	99.92296851799995	116.51630056499997	119.26022129800005	126.524	126.56887898000001	140.18182556999997	134.494	134.398	145.09634379850002	158.61962136745	171.895	216.44215429000005	240.04986822999993	256.1551306150001	254.45025585499982	249.26424019499996	208.98226057999997	184.1173464499998	163.728	168.32158121300003	144.00132417999998	154.57217884000008	150.24622789999992	138.2805596150001	113.11486856999993	85.48314763800005	44.67081013104999	69.63517716325005	79.91690974999997	85.7938	89.99699941999998	67.84572292000003	42.925875527299986	54.9203	56.62188936550003	63.2386	66.22862628649996	61.43645698769997	57.44132263299999	56.50886995249996	43.1693	23.25987592651999	19.880126388964996	28.8614	37.46245567710002	46.1356	42.32774952125001	41.93284519870001	51.219428266999984	56.85625390400001	55.143515322999995	51.06116064430002	55.3637	63.4591	66.214	66.61340740500005	63.22366983750001	53.066403722000025	37.017511525099984	31.139564413149987	34.3354	45.765599014499976	49.86686673299995	57.1417	45.704	40.2965	45.53477593400001	50.88841813734998	47.92735821699999	31.346300454350015	15.490681404725002	24.358785533600017	31.801771417999998	35.3115	43.57723459224998	36.536558698499995	39.0968	44.899166688149954	38.3619	39.015988933999985	50.43516057499996	66.16679177500001	67.26227158000003	49.954677922999984	27.192305291149992	14.475607026999999	23.153839377699995	50.55770155399998	67.90408077500003	75.68439117499993	51.1348	28.897696922975022	25.072808221549995	33.4294	38.815837071749996	30.136115567000004	9.626193416649997	13.581773724485005	11.648581784499997	27.7976	41.00090400680002	32.61574375120002	42.92234635349997	66.35977178000002	64.69185863500003	63.687426612999964	59.66840313249998	40.228851247499996	50.168308848999985	71.57418294999998	83.17196517000001	78.07880864999997	66.3428	58.0483	66.17892216000001	78.93983081999998	77.3037	63.54150611300003	67.18421337809998	84.22183912500006	94.22154812999997	98.7772	87.96156493000002	74.30428898499994	75.93558675499993	76.87381868000003	68.6811	63.393283430000025	69.18693565999999	65.30567752649995	56.12644061420003	65.9673	67.0377	70.41933176850003	76.80547916500001	79.6823	74.93529070999998	84.24041881000002	82.02651289500001	71.41072972500002	53.805473288999984	51.01932812100001	50.23016632150001	56.516107776499965	54.11573929502499	66.22406664549999	60.38564311950003	72.81071731100002	75.82859517000006	72.12047528999997	55.67090298150001	53.22989854385002	51.910565565000006	58.82363867750004	43.07674880084999	43.882772640649975	55.75267145699997	68.80646973999998	81.61012969850002	73.94342799249998	53.79351998000002	57.603991932499994	83.36486141499996	87.33756844000001	88.62045722500001	94.7821	82.35708615499996	72.13228435000003	76.95414867999995	70.38840864499998	72.81721949000004	92.1813	89.19736882999997	82.69134947500001	75.88470005349998	72.4296	65.1527	60.9037	67.76206396500004	69.82412514800001	75.01254245500003	79.13256460500003	69.89610913749999	59.17199844400001	64.10262885634998	67.46205707035004	81.9848	89.09640758500001	87.23444796499999	70.55800151949997	65.86017515500002	62.052410742149995	55.002337004699996	65.3307	66.7258	69.68408978236998	89.42012599499996	92.09701414500006	82.68522450000005	60.690729752000024	53.6221	58.24628425750003	66.83088132800005	84.65662030500008	97.21114232499994	77.83158935500005	103.37393506500001	105.68771219999996	101.33435757999997	92.21388815999994	75.69630486000001	48.20115417224998	54.95225093999998	60.33912776250003	83.45728039000001	98.3536	108.92576505499996	111.94731216500004	104.96635694999995	91.73029741999999	94.7856	94.11838001699996	95.40515694544993	82.69734663500002	82.56567023650003	77.12038006000006	72.18767354999999	77.543	69.9536	57.898970284125014	74.78956188214997	76.1375	72.96223099450002	84.90146583050002	79.82265723299997	90.06580485499997	81.374	68.8087	60.3469	58.60579990729998	61.468413027999986	69.5126	67.22182940600004	72.05050672250002	93.19384037499998	112.99993301499994	118.30212577000003	119.34	105.23887957000005	86.65179157500002	81.53249371200003	72.4846	39.552554233600006	37.5138	40.391972863224986	47.5846	55.09273466974999	70.483	47.76613589437998	51.92121011079998	60.87203772150001	63.543640201749966	56.420548636950016	62.7028	55.19510372950001	74.25539368615001	81.38055770840003	83.20657219750005	74.23748449399994	68.46854945449996	74.44382418999999	72.77594296500001	70.01062383249999	71.83645879899997	72.5468	85.94232574999997	88.9224	70.56933016500005	56.145341220499965	50.35470636560002	49.81196177144999	63.66307510549998	75.3692	83.20309092449999	80.4842	75.02149287999997	67.84986293050007	53.26332364300003	56.844498950499926	70.15172825799996	72.35930545099997	74.9375	83.15242597999999	83.34846280999999	94.26535398499989	102.56215503499998	90.85719843500004	66.13407831449997	58.50254364470001	50.143800002999996	56.466662507479995	54.48542067175001	60.71175240255001	58.3471	58.540248976300006	66.77790891885003	83.94817062329997	80.7932	83.22032916400003	89.35723838199998	80.89582210350001	80.57274393049997	77.81039780300001	67.42616495050001	66.1484	86.53848977399997	101.57600835999995	103.23784621000004	101.16044561999999	93.80093591499997	73.43076423715003	77.53064464600001	87.29033687999994	76.43318538599996	70.73656821099999	74.44787526500005	63.50663232799996	74.1436	88.91007817000003	70.79025346599998	61.17813029179996	67.09633781535001	73.18987623749999	86.39446969600003	85.80369285000005	70.22707499499998	67.40081977349998	61.95206688850003	56.486540634500045	66.10281227499999	60.4354	61.728357601499994	60.24811851989999	67.82396585000001	55.60162641749996	55.413465922000015	55.16854304880003	55.662333912000015	41.9606	49.74225238150002	44.51719846650001	34.99086147675001	31.325395101600023	37.04723295143998	37.592804230649996	55.840460089999986	62.716873631999995	63.02824621100005	56.206495051000005	59.96233565650002	47.04436460470002	53.3571	38.386540469950035	38.989578405749995	55.31147231849998	74.7918	67.3943	63.31864899250003	43.469785140649975	41.307750636499996	48.582332834749984	72.7619	72.4638	63.63433500749999	41.864422114000014	29.33410343785001	18.165540982600007	38.70066699649998	39.50213681049999	43.38928428249999	36.80738839579999	40.295062421500006	36.8807	44.71359424249999	38.3981	34.19237687870002	17.560728196820012	25.632986942798496	19.955634343950006	27.358989281199978	40.362893188000015	60.4598	58.04529751550003	57.430873431500025	26.639009350434986	5.1285839815750025	5.3215951139000035	23.934829462235	44.48534846468498	42.37807490800001	32.053653348710014	19.545578418060014	6.189013274500001	12.432230603549987	25.99424635990001	20.482173065719998	28.23600679405001	9.327168153435004	-0.995312	5.15645	19.1177	24.523407222849993	27.022851352199986	28.266652081790014	39.37682261814499	39.08799727879997	41.22600321350001	35.43785666250002	24.812938631700018	33.58517709464999	33.6821	40.4706	26.776874264214992	30.332168134499998	21.584931337049998	27.134089570000004	17.34786126250001	21.221604874800008	5.2688	13.497895355699995	15.893823100950002	35.35364881699999	38.40968257375502	44.37162343800001	37.882	34.998197284699984	23.792693954369998	13.808776947550003	17.01041386555001	20.3373	11.532496635149998	22.760193483450003	26.14415349616999	28.49622385199999	25.430626187150025	24.15443917829999	11.774977402664996	17.4086	27.81834029299999	35.37722232650001	21.43541887654999	25.994526769700002	23.560908790600003	27.605912702599994	31.791611218649997	27.817931026899988	14.556940315399995	17.12474342553001	9.654831339499998	9.466889196654996	22.8294	33.4397	36.531648013630004	42.35102820135001	31.4786	21.419169660600005	24.092585070449996	23.147788929850012	31.247829469349984	16.591225970950006	14.2941	19.387159930150005	20.8051	32.07534209929998	46.230932973000016	29.176418274050008	25.242033411500003	25.410169409910004	25.0706	44.688360054900016	58.627291384699994	63.35005125730002	67.6755	64.49504257249998	58.111381428900025	46.06785491009999	51.05138183774999	55.11363529374999	68.71270805255003	73.78524912945001	88.0462	91.3194	110.26389258074994	111.11835436399997	107.49230966999995	86.4374	91.78665778136005	107.74766201800004	118.58128243525007	116.14577607499996	104.91938121619998	99.9737	114.15952918699993	134.24012791199996	146.67486399500004	133.425	113.55309696124999	112.93939363703501	114.17614138549999	119.168	124.09607783050006	115.422	122.23147589979993	134.881	133.32619055849995	138.74420264186494	138.25676187695004	147.17181684750008	156.86871470264998	169.55893119750007	153.28345976300005	158.67614672804999	150.14437267419996	158.05694935379998	156.72598319999992	171.19593377024998	170.98812826930006	182.76387934650003	196.039	214.41285203500007	209.40052704235006	198.26115457749998	200.51600669450002	208.10872072619995	231.48579980500003	247.252	246.66304601499994	249.19238024000006	250.01797888189995	249.1701339750001	249.86556183999994	255.20479102899992	266.1628623749998	294.7764947050002	297.03786165499986	302.6112902899999	306.7687295449999	287.5566370150001	270.51959421349983	266.97119390000006	278.2533850249999	278.2921490850001	290.13655874000017	282.28448037000004	266.8345120955001	269.56952455699997	284.288	275.02586031400017	293.7159507950001	303.651	308.36140233499987	321.975	324.1625134100002	318.10204900500014	327.2911269449999	313.139	315.978	320.45729917500006	337.6885547700001	352.9761716999998	378.4721351049999	379.1639136049999	383.68611525000006	376.9842870499999	372.20375549000005	368.17125039000007	374.1623219700004	384.4456066049999	400.5890128150002	417.14713276000003	421.85525997500014	424.9248751149999	429.299	446.34879261500004	474.56796192500036	498.3857357999999	497.05597866999983	482.8908879500001	482.865	503.1158525000002	526.411	557.8422438000002	563.2881589000001	572.537	596.9044959999997	616.748	642.8418766000004	692.0272476500002	733.6319050499998	782.0639923499998	851.513	928.9337834499997	1021.7170654999995	1137.5725089999996	1234.3527947999992	1299.68	1342.1502299000003	1365.91	1371.813357750001	1405.91	1415.7325973499994	1429.9210614000006	1438.9474094999996	1460.4469272000001	1494.5453689000008	1540.2482840500002	1612.6940225500005	1666.1853006499991	1712.1147636500007	1743.9743570000005	1767.6115418000013	1788.7277866000002	1880.0264832999985	1943.2083802999998	2018.605460100001	2085.6463284500005	2145.59	2197.2367844500004	2245.7403092999984	2290.4670982000002	2340.6155760999995	2395.3172016999997	2432.0675173500013	2480.5	2482.29	2491.2403452499993	2492.54	2522.5	2506.8739323500004	2519.652682849998	2530.0855201500003	2548.7553722500006	2568.390632749999	2610.76	2624.7511108000012	2635.8407124500013	2662.7242664500013	2662.934668749999	2661.5731637500007	2662.338617999999	2681.4565182500005	2712.318898200001	2719.6912101499997	2688.245963099999	2663.9	2587.086633650001	2520.970057100002	2458.0153812999993	2387.42	2338.01	2316.7432567000005	2272.826216800001	2245.803705600002	2176.3752930999995	2109.811076300001	2055.7272378999996	2014.46	1993.14	1969.7561355999999	1939.25	1886.8384579000008	1850.0465236999994	1807.4791583500005	1774.3792975999988	1708.3529218999995	1674.8996261500004	1620.0949399999997	1589.3367572499994	1540.5253818000003	1514.546572250001	1473.6172876000012	1452.3994794499993	1414.3382140500005	1360.18	1283.38	1231.1282023500007	1228.4126401500007	1224.5126900999996	1225.1474550999994	1206.9224461499998	1160.58	1113.2409580499987	1116.5336267999999	1114.2995992000008	1088.6996444500003	1038.5071421999999	994.8864254000006	941.2527897499997	901.3072447999999	915.6948352000006	911.848	924.9743989500001	943.3186221000002	937.4045217500008	918.5181133999997	899.4444496999997	851	826.976	830.4446545500001	837.9481705499999	847.2632521499993	834.2197264000002	811.3935821999994	800.7529735999998	833.0250991000005	840.2954883000003	842.7129994500002	847.194	833.5069684499997	808.7037790000005	789.1707711499996	779.5265820000001	825.0153025999998	811.005	788.1959741000006	751.5213613999999	688.315	675.2989379000005	714.3478955500004	680.6377465999998	660.1911680000001	634.9301181500001	561.3024973199998	552.2524145449997	536.887	525.0700612199997	558.8221743949998	596.6682186999999	578.773	593.7784657499997	553.0446651750001	494.8842683050001	514.7170762699998	523.427	535.6936641500004	579.1218236500002	596.8831215999998	539.6323610000001	500.6048250799998	435.80293408499966	393.02958888499995	363.93125916500003	387.43180087499996	375.4676787249998	375.50893969499987	351.20132856349994	319.85035838299996	313.68202304899984	326.907	292.1612417889999	277.2274264590003	255.18565704510004	284.965	306.56240058999987	283.23190718499995	209.029	145.229	139.82856150889995	174.74647274050002	180.45706423299995	150.73249315575	117.33369611975	101.95353733865002	79.06487083698998	61.634863054350014	63.3002	37.51900827415002	69.5356	83.52894731049999	83.26313058714997	92.39493008305004	123.23779094449993	96.0761	113.85337010050002	108.20654328350001	92.28360491049997	94.5332	117.492	128.8264773066801	195.15363082499988	242.9825075549999	225.57439348149998	174.44032015699997	98.85273493330004	107.57292598879994	160.41454473700003	171.33294115749993	170.98392170999992	74.754	8.635969380050001	20.400115884619996	79.21792186099998	150.98832101500003	269.93	242.68532489150022	215.94149453150013	118.52177152050004	95.39772650020002	120.71544404629995	164.45488238900006	150.96834785225002	163.30365704949995	104.94575618549995	175.05436027870005	197.04184836500005	165.93678812049998	212.66562555199994	211.93551256849986	207.62550954000008	250.8308610699998	207.6720556970001	188.48983235899988	225.36658414199997	203.96065748610988	201.04043700385003	192.546	242.6497857870001	212.54156378349998	219.57368726330003	191.73379479799993	241.76882231834995	269.617	293.1914498750001	202.35150548999988	192.96712084850006	199.67477648950003	298.9914271199999	402.9814002999999	405.8902216300001	401.4450837500003	423.61	445.8619039499997	468.0118205499998	509.9548604500003	513.8689340999999	473.11551824999987	485.37	483.1411470499995	440.3352829799998	445.777	513.6581160000002	499.2621437000001	613.1070870999997	656.7760976000001	601.8720857000004	522.995	469.4251430000002	335.503	391.9380544600001	445.09814754999985	524.0066708999999	537.7324856999999	575.8972984999999	565.384	616.9993428999999	661.9645203499995	690.8738808999999	597.9041403500003	519.2927074999999	477.275	496.5854643249997	545.0380655399998	619.0467901500003	615.0859632999998	652.85	654.6201246000005	629.3937749999998	550.9206689000001	522.2751392249997	484.37842975499973	474.1515332390002	481.0904451800002	468.69782805499995	528.5751572499998	606.5036687999997	698.2481693500002	727.8191787500001	723.3903000999998	665.166	588.4190415049998	536.036	607.4154483749999	690.7004476500005	694.274	753.0297370499997	702.597	703.767	701.6304416999996	706.9324687500001	624.4658622340501	638.939	596.8507514820003	567.9570877957499	579.9799661808003	610.0120558750006	679.4879075099998	783.2025868749995	796.3634970900001	788.6397347000003	770.4320643199997	684.271	630.7489687527496	675.4821986299995	756.0293020500005	854.6012768500003	832.976	812.5264378000003	690.965	693.1346641350007	764.183	805.7236616000002	786.6118282299993	770.3308958999993	725.538	764.4835971749999	847.8618356000003	887.7789881700005	826.6194014999996	731.34	689.8118053525001	734.1050735500003	861.4381770000001	932.2775849499998	965.4514195499988	913.6218684499999	898.7168226999992	871.7834509499999	865.8756085000001	794.98	847.0556929000007	821.5872588700003	898.4721100000003	982.1714819999996	1038.8894226500004	996.8743479499998	1085.7807883999997	1054.5830600000002	1054.1431165000004	1053.8331395500004	965.0202903499999	884.2008046499999	920.5637598999996	909.9313413000002	990.5881050999998	1046.5376452999994	986.8052533999997	1000.6897656000001	943.6669338000002	943.1463126999998	979.9974602500007	1020.5801674499999	1032.4947252999998	1055.2440152999995	1039.29	1128.74	1132.56	1133.6760984999999	1158.7102837500001	1094.99	1044.1349505499998	1001.8419268000008	977.4044284499995	1004.38	1058.13	1119.3235075999996	1135.14	1092.1812265500002	1125.0595008000005	1156.1278333000002	1109.6879224999989	1141.18	1204.5680014499999	1202.1709411000004	1226.98	1183.5930035499996	1113.25	1111.3765007500006	1144.3064025999995	1175.0716908999996	1246.7519546000003	1182.7934126999999	1190.9029750499994	1207.0297588499989	1154.5121191499998	1142.8079458000002	1151.9029868999999	1135.5744354000003	1124.7725405999997	1140.21	1109.9762872499998	1103.6884211000004	1114.7573527999998	1125.9740908499996	1090.13	1074.8479995000002	1068.1464290999998	1035.2218315000007	1014.6740255499998	986.6892158500004	1026.2307794500005	1094.16	1131.8574569999998	1143.0445514499997	1141.8402965999992	1167.2411505000007	1148.9345511499998	1170.1295629499994	1105	1061.7700504499996	1026.31	1036.6064830999997	965.644	981.0072212500002	922.1235857500002	858.5375490499996	886.92	930.9577503999999	993.0080990000001	1016.3916694999997	1000.8930250999999	935.1912468999997	897.934	800.573	773.8336768499995	756.4223393000008	788.1225722500002	829.8044042500001	851.7538275000006	825.6565877499997	811.3110497499999	818.8539232499998	804.705	798.8045571999999	748.6742843500002	691.6330420999996	685.2684701000002	677.1429974499998	704.5228410500002	721.4820885499996	687.0995794500002	702.9565403499998	707.5189591499998	718.3373482999995	704.1912653000003	677.267	672.6036796499995	687.8629585499996	658.0857648500003	659.5661729500002	647.9558945000001	620.1097211000001	629.7714997499997	612.0148308999999	609.8335605500001	584.8824971000001	620.1161846999998	613.6032287500003	603.4441552000001	584.3508897000004	565.7415720500003	532.5697984399999	562.7832357500001	583.28	582.3387035000002	564.9489004000003	568.033	540.7446239999999	543.5399788999999	534.2343328799997	505.2358205600002	496.16305192500016	510.8519968000004	494.388	507.1082627000001	510.7244527699999	482.1091286950001	476.3754312099999	466.9871895450004	465.89657431999984	463.4269438949998	483.491	454.3697675049997	442.6708382770001	422.0262971499996	389.148	391.4721063730001	408.868	388.0156310380997	408.5026269305002	407.361	415.45116436215	455.03011283000023	432.5214715657499	410.29750107499996	395.72880072620006	368.8592892214999	386.147	389.4241753899998	376.61515568899995	372.666	355.4099867024999	355.08584589100013	368.95801338825	363.5488993309999	363.7094625729999	370.395	366.71750964699976	358.98260880000004	347.79	335.71755252764996	318.67260349613	321.3772767766498	314.584	295.0860499553001	299.5291109043999	316.6256551274999	323.79109534549985	336.3232340149999	315.68794017175	299.9446719570001	287.1621530142499	286.82554125740006	287.4521278121501	286.256	269.96189804828003	276.83630233299994	268.97849476089993	269.20170659424997	268.129	254.58765516150015	247.09873996579984	247.46920053352014	258.48511662533	270.22041031665003	282.559	267.80319822150005	256.5411632358001	238.07683959384997	246.9341494864549	259.83297369305006	256.85795865265015	233.73136123499998	228.14305382434992	212.511012102595	214.23439926551998	225.79093384099988	230.07239794229994	231.71080276855008	235.87863425950007	229.828	218.06846813864996	218.84639353682988	213.95820290574994	207.01566267569996	200.31791084270003	201.86170675125	199.11523267817498	209.174	206.943	196.29628726839994	196.386	194.6431716346999	184.87388028461996	178.13090642274994	171.3757620547385	180.7292516251499	184.959	199.361	192.13359552079993	177.63463747000011	163.84331992167495	166.95044666856498	161.28824534661996	168.10014216149995	155.4002732311749	152.32753361885	169.61964153704997	181.623	187.68112099500001	165.18234814369993	147.55355101285005	129.96933601822494	133.16956477022006	139.48576654250002	130.94352364725	133.31889898269998	142.831	135.42413856245	137.90161226275	130.45121029459997	137.03566361739996	140.62842373414995	129.95865872299999	131.38005586100002	127.16106859349995	116.00896025305005	136.84051449699996	132.57703048480005	127.215	144.391	141.48585477549992	129.21956963525005	124.57001193945003	121.86586903550004	100.95749251066502	92.120708240215	91.80396737703495	90.70763795491999	109.87232687974998	126.71341867350007	123.81438571000007	112.40870093550002	119.49222258700001	104.43104267379991	99.36434976804998	84.46989559114996	84.72876943399999	77.38588436112252	108.11090877649994	104.907	107.06891074195003	102.223	107.92881811064997	108.87461992149994	112.52548460299995	104.05634004900003	98.00424529550003	86.90745842178998	79.0542	84.51806442829994	77.21149627791996	80.27421017662502	81.95708242990003	73.98432706952502	68.29515443600003	70.38044356624997	74.34773932339999	74.82958744628002	89.37711971795005	69.95692423780001	63.194654454500025	58.87809640045002	63.298856544399996	63.44545540909998	77.15140347299997	58.085460247355016	52.69091342510003	51.69770936635002	60.01698702704999	53.32632070202499	57.1664	59.36068841770001	58.69277158450001	61.644964026050005	71.30102714494997	57.35877479149996	58.842684535009994	62.656	62.71475751179999	53.02211441637499	57.45925716736497	43.98613784490001	44.79032965800001	53.63607361699997	68.4824	74.90560761850001	86.2938	75.9463	71.60741288200003	62.42506846299998	56.48061848949996	51.6369	51.147115488499985	36.097251990525	30.83056284419999	25.305092764699985	29.23198689329999	31.040499561350003	39.495119341626506	36.376528498964994	42.566358673500005	52.522190407250015	63.90160422790005	52.11955807949998	53.83458228194997	41.6985	41.539243808300036	42.27403602480002	51.499542565199974	44.68048298334998	61.66943149404999	55.09111846215001	59.8817	57.900862749800034	63.16336763249999	59.5863	56.026541372499935	55.462372108499984	59.82733148159998	50.18732741820001	42.73113443449999	29.817999042200007	13.968109325534996	26.993083266099998	34.06571819500002	17.431902255350014	31.90395138569998	43.31798123272499	34.0894	41.95451152815001	46.07873181299998	47.35719610562495	61.117189728999975	68.81576345500002	52.506866313699994	39.60445356429998	34.78343134850004	30.768	18.1742	18.990105490184998	24.36863687134998	29.964941372799977	48.16223599300001	45.08421042950002	48.82765362799998	51.286961010349984	44.639153873999994	38.387910596999994	35.08382992899998	26.775589521450005	24.933543668279995	22.85589396685002	25.5606	43.9178	54.8638	61.72320271750002	51.557571552499994	35.75249293634999	27.271171181600007	38.6613	40.45144791649997	47.803274966180005	50.682416749999966	52.25445433234998	50.52950726049998	48.025540996500006	36.55457257890002	26.675998761950023	24.290407124520012	31.19982044190001	44.00650466003499	39.222013400000016	35.656	30.586446082099993	42.14515122185002	49.90224240686999	62.968801153500024	49.345910427300005	20.086082368979994	16.7906	32.1314	41.10967739545001	52.19423413149996	48.46950579649997	34.69017377750001	31.178771572500008	35.74546079716501	35.5211	26.999925401500015	23.53635247050001	14.567466020250004	22.25986092244999	37.94920565580001	42.0088	36.86883657506499	37.94762736485001	38.071322106449976	57.04869837799999	57.883064083000015	44.435099725000015	27.889774799085018	24.405863802135013	25.7224	33.42788688212001	40.85354917319999	42.4075	44.019834882000005	46.819	35.7298	34.531111117875014	41.593537321999996	49.801568646899995	48.332346898000004	57.143734968750024	51.92263861250003	48.13858835049994	39.90110257984998	57.19828161774996	45.362263962300005	48.245193402214994	44.33849930304998	39.88575491034997	38.437436147999996	60.889264736499975	61.97196610200002	61.37078350849996	52.67643643214998	43.36131078511998	44.04683532360001	42.670874356999995	44.554143027500004	43.49189243320001	37.37745936059997	43.26108767139999	49.54564466320001	55.20565606039998	60.58685172565001	55.358513777500036	53.162076587500025	50.968	48.79597304150001	46.64595832750002
F0076	208.49867625499976	221.52916588499977	230.1651250200001	234.40654483500003	220.663	247.20431312500006	242.48003328500016	264.079	253.08460014000008	224.83268113000003	231.66920968499994	259.672	269.53176292499995	294.2127242500001	314.1091465000002	303.92551922000007	300.4875049000002	325.51412554999996	315.9119794299997	345.68603270000017	384.783	380.99701154999974	336.1733581000001	343.53472574999984	315.91628759500003	352.244	351.62239832000023	340.2401663499999	338.95504889999984	371.06698752499994	367.3621148999998	357.90871733999984	321.11101463000006	289.1841858949999	272.6807965260001	289.12555665499997	275.2072098299999	233.40142091074995	239.19098219999992	257.73084062450005	267.07951277999996	303.78526174000007	315.16113801499995	324.7585099299999	336.56969389999983	366.71321257000005	379.28733085000016	383.9772354500001	374.922	367.61750684500004	355.7263222499998	371.947	395.43222495000003	400.3272950199999	410.9241719550001	425.7949371499999	410.9012092249999	388.8855422350001	413.58454539999997	393.94	390.84276885500003	399.8285375749998	351.5680334019999	335.765	345.715	340.52400271500005	315.88543901000014	311.8126908749998	309.60903300999996	314.4158439099999	294.45805487499996	292.4108493285003	275.88345734899997	308.60130146000006	364.56716794999977	380.71887097000007	343.78420320500004	288.339	260.076	261.4730813849999	286.1259343384999	291.151	310.7804365399999	313.32982145999995	308.1326311169999	296.43998645500017	263.992	216.68027924499998	194.97452585000002	195.385	179.39095371500008	198.92778490499992	208.64020325999994	204.18839287500003	170.15372950000005	158.57043856500013	138.73727622999996	161.906	183.311	169.02776356499996	155.67883947500002	157.11261808999998	162.95833308500002	191.46973031500008	219.08390370500004	202.106	191.40247547000007	153.94319803999997	92.7522	76.98412843269998	74.71040928730001	68.4257	80.46124855150002	85.36854743500002	82.22972309100005	79.58305468199998	69.69420027100001	54.011913072050014	74.0335	88.44635630999996	95.04441662500001	111.71097903499998	95.94956781900005	103.84727481500002	131.92928314500003	141.98911555999996	137.1214885750001	160.63	132.40195588499998	107.62090647999996	86.11075931850002	70.84146054399999	69.58677421950001	82.81520957500003	84.09672127999997	70.48149450449999	59.71923787649997	51.737754087500015	51.64723104649998	52.20094271049997	41.87645869837998	39.681344648500016	22.171499237700004	14.672106276599997	11.225981785444997	18.8657	30.268399945550005	38.424537206800004	27.236011190950002	8.215206176049998	7.294493832649998	27.67056045695001	49.07273515575002	69.01392711550004	74.69370202400002	74.2135	70.40608662009998	69.51855053200002	73.23097417719998	76.52339904550004	82.05015532249999	83.23748299574993	63.7121	63.05520716699998	88.27854901250002	109.07977462700006	119.10750244499995	86.9718	44.587378385055	39.4991	55.16827907819999	96.72793422049998	129.62315494500004	125.00326904599999	112.55903985999997	115.40431097265004	106.52271487999998	124.93500617999999	131.38027368500002	114.36880450349996	93.05040751099999	95.51869780350002	94.49467515199991	126.62719076000005	144.56843867999999	180.40845818999998	228.2756246950001	249.31808430499987	226.36373105000007	199.2538076849999	157.42811694500003	139.00337119500006	145.827	122.94998227499997	114.59928695235001	124.59471333350011	145.08083230000008	151.44458604249996	171.39673546499998	177.67613394500003	177.80401087500005	195.00946111985016	203.25609850499998	180.181	161.09215095349995	155.96260407250008	130.63060628805005	161.97882203950005	194.92181143000002	206.3772400400002	198.80253720499994	209.11630763499994	198.88074473500004	207.14588647500005	225.24367893000007	229.63726490999994	235.08525164499994	230.9822138000001	228.68461599999998	231.03773918999997	223.09591496499996	223.20894058499994	239.39544303999995	235.15259657500008	250.10068389499997	255.88046617000012	247.37793243999985	262.03931776999997	277.9470473799999	257.7685443599999	252.328	228.65419828999984	209.09582377999985	211.2642392449999	217.402	213.73876999999996	232.28568032499984	261.61931676999995	270.933	267.903	282.02981772999993	290.08840252500016	281.41273392499994	282.7178553300001	270.7904766000001	239.4218301450001	244.11577174500002	244.17328830000005	253.62919123500004	260.70280836000006	262.3667950299998	249.895	249.05011108499988	265.19499977999993	288.8542413750001	313.737	311.18333605000004	300.188	289.04963759500004	286.0319963500001	290.29872902500017	302.44796847500004	302.38118793000007	320.71509342999997	332.35663146999997	355.8325168999999	361.4404123999999	365.05463845000014	348.3759590499999	355.1510717000001	343.7745592750001	341.7936011750002	305.316	291.2899303000001	269.252	269.16588141999995	269.8616498500001	276.5227521549999	274.2635130999999	280.6782566499999	291.379	294.7908377299998	284.26994559999997	278.3882093100001	282.191	279.35476613000014	280.613	287.681	295.815	302.7427296000001	337.61747755000005	374.6281557999999	411.6386067499997	441.79102379999995	433.82354434999985	395.4657289800001	382.1019103500002	380.79118484999987	392.4014337499998	375.88438194999986	340.17816331999995	328.358	339.312	348.59635882500004	374.526	356.1562881000001	335.3295311549999	343.18	345.9906336750001	335.0452527699999	363.73397933000007	377.094	407.9937211999997	408.08862550000015	402.9087648500001	386.43180102499997	366.57469374999977	375.00532448999985	416.45778925499985	424.338	450.23744725000006	475.8301981000004	472.629	493.2317506000001	500.839	490.6697592300004	494.3000897500003	499.393	499.09220175000024	513.7712099500001	519.3294603500002	503.497	492.535	471.7467663000002	448.98931534999997	435.568	438.59449735500004	440.281	437.58283330000006	440.615	449.65561075000033	470.1235656000001	501.6103126999999	538.9199474500003	550.128	566.1266099000001	548.1342079999998	530.9841358000001	510.2631173500004	479.96428294999964	435.59647975000007	409.58	381.39487906999994	384.4135395099999	412.017	419.1449933999998	407.17	374.6099186649998	342.66	321.89508701499994	321.5689811200001	320.4898528000001	323.1160514499999	323.6481081900002	328.8274877499999	313.25041538499994	301.87717289500006	288.43041542500015	274.87970863500004	266.79628411999994	252.23732465499998	226.2578601204998	230.46151002199997	234.31567545799982	242.12086083650013	253.455	254.49388241600002	262.34722123499995	284.59282455000005	294.35808663999984	298.5780147600002	297.5366557500001	304.6285513499998	323.47109113500005	322.7090411399998	327.6885972300003	329.1295368699998	333.19091042499997	344.45749536499983	366.01143212499994	374.99773213000003	397.0252166799998	396.97625704300003	395.39874861500016	369.601	362.71423535499997	377.68272796999975	401.43482265000006	408.68386020000014	396.75128434499993	383.2104208050002	372.01009727999985	369.0531692449999	355.83941457000003	370.07288059999996	354.87524653499975	354.32912851000003	347.32692130000015	340.07315791500014	312.39284288500005	329.832	335.69614377499994	343.3852522699999	357.01973964999974	358.5605596699999	362.287	366.1300417950001	377.37942557499986	387.4592246000001	388.9787189500001	381.639	401.6720642299998	407.9206956200001	428.1604766500001	443.5064249499999	457.3709138499997	478.2679991499996	479.9081727499998	477.5588136499998	459.0006392799996	429.7039052700001	432.2526575699999	439.96762445000024	440.35427879999986	447.4523938200003	457.4317318550002	462.5625478499998	471.6691212999997	471.67456030500017	476.2210181800001	467.44039232499995	461.1153124950001	443.13983792000005	431.8668322500001	425.33033503499996	423.00226200000003	425.9983458249998	427.18547629000005	416.75914976000007	417.367	410.9320839450001	404.1908827349999	405.467	404.41	382.5137944860001	354.049	351.79312789999994	350.82303171000007	362.95808749500014	378.4664026750002	398.27845349999984	392.62234795000035	401.969	387.21637510000005	375.61795396999986	348.87948291000015	346.436	349.696	362.491	368.045	359.42841475000006	341.81592158000024	333.0914963400002	338.0194401200003	336.1387973250001	329.926	307.91342920499994	303.26586051999993	313.50305980499996	334.8290650000001	363.21269685000004	385.2577791000001	401.6473991500001	394.8915565000001	400.42312390000023	392.6685224250001	377.4922969500001	377.14300377499984	400.40542047999986	401.4578794000001	406.5987122499999	413.2719863299998	402.84745200000003	387.2334559999997	373.079	345.054	309.304	287.68670356500013	258.06972367000003	224.29139370999994	204.8829143449999	213.9735731099998	199.81884279999989	169.14754834499985	141.36778349875001	142.40740320135006	151.87189127849996	174.18696380350005	170.98072304750002	143.91077190710007	127.0045036562001	153.63761809450003	166.36726896499988	179.26725199499998	194.73683766500002	182.83769264700007	160.28646653244994	152.51577181499997	144.19654731289998	133.92330794515	141.44508418400005	132.6358947409999	115.10502118019998	100.59863129134993	113.94265158470002	121.72253542400001	130.3665945869999	160.6917116299999	167.895	163.507	165.33243550000006	154.82604807999994	131.61321451999996	153.44366816499993	170.07024320499997	177.1905268599998	182.23236125999992	164.3364239199999	151.49174512650004	171.83592022000005	186.311	188.69000185500002	206.80795269499993	211.81655705500006	241.22579473000005	288.0056257050001	301.4181804499998	287.8	265.597	235.5676116149999	205.00054718499987	198.05821619500003	190.53963656499994	179.67074407999996	175.62126466499998	178.49523607000015	177.2378481350001	188.83933085500013	190.38250651999996	189.52902174999997	185.13503816000008	170.33505441999998	170.80452209500004	156.142	158.8745571650001	154.89674407000004	149.1337529350001	144.55127343000004	149.35880462699998	142.55846037499992	149.50212936000003	160.09428924499994	178.679	193.10426991999992	182.789	175.02081910500002	167.24107991000005	181.89159117000003	218.31138155500005	251.90042432999996	264.8382193750001	275.84497484499997	267.76257697500006	247.79242059500012	243.1647222500001	222.49922125000003	196.86921283499998	188.506	198.28585707999994	195.81816348000012	182.9365779650001	167.92751769499984	127.58356247999998	114.07565054450002	122.27874867499999	109.01830781000004	77.40835431350004	88.66266926599998	71.925	87.7111	84.19619619500004	78.41994636499994	53.831883876999974	51.3022	42.57426995115001	47.33751411645001	54.84765513100004	64.56227019070002	69.80848034749997	75.49626048750005	58.794152891999985	40.76284207631499	37.991587378750005	40.98917685769996	47.32247702061499	49.78408705350001	40.0085	34.14021695324999	23.577768784050004	35.85256219239999	37.895275149350006	30.7133	35.514806985499995	42.985137975200004	44.94897150250004	56.04412971549999	59.157008784999974	42.43162462239998	26.772937426050003	24.899960244000003	18.552892566745	30.6822	51.57873490449999	60.298	64.46638721800005	57.032420150999954	41.099878267025005	33.377772461500015	31.3099	39.358797194169995	44.764	53.46071296099999	65.65460365899997	58.10207974950003	46.8129	33.538369628000005	16.047358719914996	20.8167	21.209983747065	29.988570174000003	39.12388451900001	41.49709406699998	42.90032870450002	45.763561958500006	29.417732315699997	26.09138515360001	33.13545395120002	33.35992002128998	48.70810631499999	53.00951645350003	38.6172	25.490999982449985	24.459132858950014	31.451382896650003	44.587737499500015	58.40890773499996	40.9704	39.64709572949998	39.59862181952501	40.301121595499986	36.80078363229999	45.62235777620001	35.53107320299998	45.225257111650016	54.97585745550003	44.38763768759999	38.6689	38.5949	39.59878600800002	40.4678	59.40185651000001	69.77798199599998	70.94430438499995	61.41344627999998	49.387056591000004	40.88561408064999	54.69768142599999	57.15873289749999	60.28471488249999	57.350142356000006	55.26811091570003	61.61504186549999	75.57021563600004	70.27719595100002	65.38502291149999	54.00416347349999	41.322703942499984	43.7863	52.86056274124998	61.299389304499975	72.54829576000006	71.62513109750003	60.867506475550016	56.790894694500054	56.45529059950003	55.486869737499994	55.413	66.04061760950002	56.284905964200014	44.10420329264999	37.18611542000002	35.8299	45.65561044724998	69.7134	70.32475582999997	76.13058674000001	63.293040442500015	61.95972193050001	66.69991027650002	52.27096970425001	44.726945448900004	53.911392420499986	40.88215863849999	40.26589924560004	56.208319039500005	58.509648976499996	70.71963000000001	70.99897492900004	52.606955712000016	37.5607	38.862791462999986	33.98705225184997	44.40894225199999	49.193	51.78081601149997	64.4027	71.91716001500001	63.41255383799998	66.75171959749997	56.27916738450003	47.06774265175002	43.3246	43.67799079080004	55.381303481999964	68.62473911899998	70.17970514500003	62.69095255299995	44.32797956800001	38.724105712999986	56.203594890999995	67.79714174999998	63.831876463500045	52.023016043499986	20.141017716199993	16.692768518650006	35.75897325359998	57.25939186000001	63.211653854299975	61.97123381120004	48.82765873374999	55.38664359050001	61.801999449999975	76.46182627250005	74.15565061199999	61.83228417875001	65.5665	60.35135364415004	56.70212450430001	60.607851199500004	63.22757775800005	60.77203160814994	59.5	57.897034823700004	68.70307916934999	71.99435445439997	58.510155281849954	55.64478232200002	50.96967662504997	54.53746014604997	57.51789865470004	55.56886351399999	39.177263214499995	34.52072131664999	42.9838	44.99738441825002	47.03586172513002	53.0635	70.46033683489998	71.50470487680002	76.48495972750005	58.802786339700006	56.52891612549999	46.127881869250004	51.62088597504998	48.18841303109999	63.7052	59.5966	62.223	51.66803971399997	53.58835620150002	41.19897984865001	47.9506	43.681	36.15971147204999	43.591678034000005	58.4245	72.18908565500004	76.14978224650001	67.49609680630003	71.09516781449994	63.36699974199999	51.34586410279999	43.18055908235001	25.05010912899999	16.300210862969998	42.675130704249966	41.5965	49.02939023649998	49.98299727511998	39.20519350174998	39.18666507250998	49.84716124150005	47.9019	46.608215304799984	46.674904946979986	42.14430947600003	35.719	43.568302275800015	54.313309217970016	62.67901742899998	69.04207290049996	53.18673171119996	35.64606772150001	37.87886484139999	47.42034727799998	63.40906910800001	73.52500781999994	65.9762	52.933486500499974	39.741940039200024	38.70517104909999	32.92697179749999	52.10352850275002	57.73983784050002	39.501134026649964	33.6703	33.11988664690001	36.0688	53.03433606479497	48.99539244904001	33.63816073912001	56.74194257899998	64.77629984749997	73.33031443424998	66.6462	61.52220600350002	54.44373131099999	60.069347795499986	58.24409611950003	49.68754185025001	46.70830364700999	65.69072246299999	82.47532651215005	77.27025861299998	70.72699858689997	49.08036019725001	34.49825436600001	46.48977814874999	65.25284929200002	65.9044	54.48719174499999	52.97739329914999	65.31604337550002	67.03843496549999	71.61200429560004	62.93727836420008	42.21835637316499	33.89742790355002	51.01288531064998	47.44691904520001	56.443634548949994	67.04022188500005	68.38079193224999	49.03324064445002	50.45831502135002	39.02248625104999	50.317	59.20988165586453	69.64768183400002	64.26038538299998	72.09204687985003	62.585293014899975	72.49940464723501	71.68651090299996	66.53041199249998	56.091083175500025	64.90681860500003	55.02735568662998	52.88289540599996	54.66506208950002	54.114537559750026	58.81603794650004	72.60976315074998	56.39733341199999	44.20871478279999	35.387904715299996	30.254871441500008	38.739098378300014	47.90414266249999	33.7183	42.746817521349996	49.54298176134998	53.480356346200004	58.419877052565	47.697010004549995	33.62221173330001	43.58690013750002	50.47082678704998	64.55945816550002	57.91683794509997	42.71795661309999	45.803035425499985	41.80135716449999	39.764106949950005	43.02341755808003	25.276191540549995	34.4546	49.45616108334998	44.89694829784997	39.77955203734998	28.817789562349986	8.284772902450003	21.975041150000017	25.788876817535016	34.883	37.56103454850001	35.99019243749999	42.66697079400001	51.613817231000006	38.99151848915002	31.282050108050015	17.399536069739995	7.27643	22.921152651499998	33.19049140979999	16.71266591204999	4.433519349900001	6.1807952373149995	15.0004	35.41227262330998	52.96024490750001	50.872400505800016	38.767782836700015	37.586146002999996	25.743205093849987	26.930850319700014	25.42575227270001	27.836	14.506626711209995	10.179752070185003	4.515893931950003	8.282702909550006	17.4007	22.20393614280001	18.375254280909996	13.741253268550004	21.566353770450004	24.694037183700026	35.6959	38.098782520339995	33.27045895975002	23.585632694214997	19.1445	26.19260727480001	24.41548417465001	9.136385329774996	-1.94546	-5.16531	6.361373033550006	29.978479307999983	38.1921	30.222728257949992	36.7451	27.75593975189999	29.228240385050018	21.10210666339999	15.302174728669993	-2.42669	-10.4544	-17.0361	-10.7159	1.5075842407499993	19.502722738705007	17.27648109864999	14.334351415304994	8.337545466599995	8.109886322000001	24.610453846500004	30.2188	32.6483	24.277788789000002	3.5758561566499996	-2.20152	16.695483135389996	23.6581	24.705561943849993	19.270707034499996	24.790312812599993	30.272043974915004	41.16262393082998	38.36137760750001	27.3786	15.924745599450004	28.00489534024999	24.747367318150005	29.40691373380001	27.504673980549992	20.4008	17.311246372474997	23.64748056365001	16.9461	25.960647610484997	27.14056598200001	23.04226501640501	40.13240834219999	42.6871	52.38233368844999	55.789797974299994	54.502	54.79750507910001	68.44247859285002	61.71513127100001	53.45719300150001	46.95681106769999	38.90782090499999	45.25594557899997	54.7233	74.33159066149997	82.11387710550001	102.279	81.15956515800005	78.5979	76.502	85.54534201450002	80.26979569359996	88.46997883120001	71.5231	89.65764449750003	103.40609054180003	102.59123470252999	85.342588057495	82.09462546132498	79.01944767447003	96.35934198525007	105.67492667480005	121.16108215625002	121.51935356799993	128.68556729500008	130.29148047350006	145.72005962700015	148.31662359204995	164.59267260382003	167.53019229310001	167.27116453349998	169.14851611029997	170.03470556595005	160.5357471724999	156.1507318863501	167.44066741129998	178.503	187.12974033687004	202.104	207.60749954924992	213.51797636499992	230.101	233.41368223899997	228.55744033650004	237.11937759999992	234.78	236.47766898200015	237.4034502299998	232.29628880675003	242.85659186350014	252.4957185269999	268.4664259730001	274.5638585345001	284.5950344350001	271.33411975099995	265.71455000300006	271.574	286.529	297.0101292349999	315.4589531429999	303.86766251850025	305.4884122895001	323.1192789377999	338.504	354.5618577474999	373.16489022750017	375.1846918316502	393.7240638050001	400.57078279000024	405.74382764080025	408.3931134499999	411.887	419.1601225050001	429.432	432.7868782849999	441.9116675249998	462.095	483.1433747099998	492.82675884499986	486.25941048999994	473.25551045999987	459.2102051600002	461.42910399999994	469.5716355999999	471.76434197000015	487.944	495.1012244900001	499.84466286500026	500.5727628449999	510.5508629000001	511.78	526.9529305149997	528.9306535850001	532.8068477799998	535.4615881850001	556.374	566.8089148200002	569.0304501799998	566.7215167100001	572.295	575.7734289849998	593.8689027300002	602.0579316850002	586.6881777850002	574.123	584.0512858949995	590.1332333550002	615.6979186449996	626.4107968699998	626.2977984949997	651.3888974049999	674.8623906750003	684.1351453750003	697.6359297000001	698.4830457249997	694.5764499999996	693.5727749800001	698.9717458250001	716.3938035999998	734.1167562499998	754.4400965499997	780.1776025499998	788.084	802.514	824.1870724000001	840.559	863.8550083000002	900.4452587499999	924.9872465000003	926.4554886499998	938.1770719999997	964.4779179500001	994.7734471500003	1044.3550754499995	1100.8537053999999	1160.34	1242.5723064499996	1340.7805218000005	1420.175844450001	1495.687494050001	1569.3706950499995	1619.5813433000005	1653.867261400001	1677.02	1682.402878799999	1698.2646305000007	1703.8834103000004	1738.4794200999997	1788.7435690499995	1853.0858357000002	1930.6956793500015	2019.6045149000013	2052.2725132000014	2128.376104999999	2192.1659551499997	2244.18	2294.8949417999984	2346.2542342500014	2379.1770320000014	2459.9442301500003	2533.7536250000003	2605.9856720000007	2657.312499999998	2724.4109435000005	2778.273565500001	2828.2880164999997	2875.4463340000007	2911.3430464999983	2980.0233300000004	3032.6783429999978	3070.0037724999997	3069.7759840000017	3098.1	3085.0987824999993	3125.3309364999996	3125.765700000001	3139.583982499998	3158.3309694999994	3203.213551999999	3217.4959679999965	3270.7879310000008	3280.2446595000015	3302.7251344999995	3337.903859499998	3373.6248764999996	3400.34	3429.8851910000003	3413.356096499999	3402.559341500001	3348.623708000001	3329.9286749999987	3296.743048500001	3238.7753059999973	3205.4049704999993	3149.0182080000004	3049.0953974999993	3001.11	2930.4956974999996	2865.4613379999973	2840.2546004999977	2785.7504989999998	2732.7482379999988	2715.1844669999996	2667.225344500001	2629.869626500001	2592.7951654999993	2547.3297404999994	2513.0216585000003	2491.0754084999994	2450.6164408500003	2393.3175622999997	2298.706125500001	2244.365888999999	2205.6511054999996	2162.3817473500003	2113.78	2071.800791800001	1977.2307858499996	1934.0862993000003	1927.7596537500006	1905.7781993500007	1871.7721252000013	1846.8023709999986	1793.2636408999997	1752.9387712499995	1763.3029429000005	1729.9480361499984	1705.6106614499995	1680.4755659999996	1654.29	1620.8682515000005	1595.6209345500001	1543.4269356000004	1492.9076345000003	1486.1463334999994	1483.6860826000006	1483.05	1468.9376542999994	1433.32	1366.5544077499999	1380.5919705499996	1415.9989308000004	1474.43	1494.6623204999996	1476.4982034000009	1438.9264294999998	1444.91	1440.5652507999996	1469.678379750001	1440.1606127000007	1414.08	1395.8034158500006	1409.7086678999995	1387.7454872999997	1392.2919398000006	1359.4001108999992	1319.13	1296.4105502500006	1267.6894027499998	1274.44	1265.1303808499993	1261.39	1256.1083237999999	1225.8825572999997	1212.31	1223.9515730499998	1206.3336735000003	1202.9991938499998	1224.07	1196.2570068500008	1172.6689961499999	1077.8659183999998	1051.5644036500003	1054.43	1078.39	1082.6660136000003	1060.1091936499995	1012.9928018500004	957.336	935.7285134500005	895.5924495499997	861.8507159500006	869.3351605000003	912.6355186500009	842.5162814499998	864.7143062999999	816.372	749.7882003500001	688.9697061499996	693.2126106999997	629.8294973249998	683.2110405999998	700.9074428000005	727.0608050500003	686.5453700999999	658.6263450499999	569.8758279999998	532.6530695499996	474.5089756000001	532.776	515.3059140000001	523.699	535.5053039000002	521.5469425999996	486.762	447.03004709999993	417.3035488949999	414.6009688649999	429.83628833500006	497.3270538499998	549.9081960000001	465.45962020000013	419.38077848499995	373.8423075999999	277.73365210192503	291.60781776999994	304.85994514499987	221.7749163265676	234.2795267570001	248.08220732500004	229.8452252254998	245.474	290.88876394000005	242.67967970500013	271.28123350999994	245.2499239399999	246.42819240099976	178.97679621550014	159.6372262865001	196.309	174.76415727400013	180.149	147.21769103799997	97.98061603703991	85.81684372675005	180.81015653499998	118.74795162794999	131.93952553359998	83.22274925299999	77.89787956165002	16.776842454500002	-2.78081	-95.2176	-11.369	60.059830041199994	176.95177351000007	189.58256264999991	182.349	103.75492960669997	123.25392867550005	104.77719423650002	194.14832252999997	217.461	226.3758497625001	227.455	228.1393628050001	197.96879408750002	217.25597290749994	203.617	155.19732463960008	150.41566145999997	143.56721291234987	198.50130820000007	222.82919212000002	269.45332691499993	261.216	308.25131864999986	304.14076910000006	283.08387139999985	211.70092084499996	238.3683979200001	222.215	328.99018780000006	356.6717624749999	352.56331680000005	348.1287378500003	387.173	383.27832220000016	381.4235674999998	329.9479424999999	349.647	370.2548022000002	347.608	395.22608334999995	336.32634561999987	360.00803053499993	377.9635842999999	382.57475349999993	392.73133819999987	468.9243735000003	542.4529667000003	552.1117088999998	478.40185974999986	444.8706326000001	433.67855459999987	469.0630904000002	586.662	514.5312715500002	529.1357720499997	463.972	405.44567985000003	363.40264415000036	362.7390499999999	355.6778324149997	379.0318890750002	377.13989182499995	363.041	383.3143625749999	393.7490581000001	453.95199884999965	396.8984789499999	373.1569057500001	328.21614384999987	343.6524543900001	357.5297142249999	475.4170360999999	432.2197241199999	354.71498586999996	409.004	357.7213560599999	385.1702063000002	446.98451820000037	349.8860133800001	318.7354783374999	403.22845995000006	350.26500519499996	434.47472250000004	477.78409785000025	350.7620033149999	309.20542737999983	371.9889313650001	371.631	419.4098191500001	433.0475703500001	415.7928198749999	333.0942094574999	330.0398903800001	307.54848995199995	336.43272754500026	373.2959608220002	430.01780979999984	400.94500318499996	327.98093708700014	328.10260503349986	357.089	375.5819487360001	354.034	383.8116947699998	380.50230118199994	392.69524589999986	320.2334518206999	319.0203290040001	318.734	325.60227608150007	322.6994260389999	345.18864004999995	323.64310375520023	328.121	394.1464293100001	398.264	416.21986548499984	474.961	469.1962019584997	452.70808845000005	446.4630396450001	365.99970948820004	404.67913948700016	412.51807451000013	426.9894579699999	404.8033689050002	314.8637019449699	259.61554853399974	322.88016374000006	429.2638371200001	481.8276009499999	490.3400857000002	512.9601906500001	635.3015565500001	716.0637896500001	825.2198275499994	789.466	676.3845390000001	611.1186188499998	607.6687080000002	603.79	643.7867341799996	702.371	637.9342352000001	642.7197885999996	649.542	753.3596807000001	825.5962924499995	891.827	890.1585077000007	846.3630587000002	812.6478773499999	875.442	918.0195355999997	899.5241536500004	974.1681544499997	937.8063551500006	1016.9714671500001	1016.4980873499997	1008.99	923.4116323500001	864.5194181999998	829.7287919999994	985.1921862999993	1066.7351628499996	1182.71	1154.0406694000003	1036.4214435000006	989.9249530000002	1036.5531935500005	1110.1962403500002	1157.2694061500003	1139.8792016499995	1161.4071235999993	1145.83	1170.21	1142.8130429500006	1051.8273389500005	1006.2908647999994	1125.5572603500002	1193.8566065500004	1243.2689814999999	1194.8292105500009	1199.3381047999997	1218.0533482000008	1308.7954872500009	1329.5108010500003	1266.7460278000003	1160.4410146000002	1154.0841476499997	1173.6952911500002	1180.6747383500003	1205.3847269999997	1240.8791284500003	1260.49	1262.3034029999997	1281.8767583499998	1245.5976948000002	1236.21	1265.6671450999997	1275.73	1245.74	1263.7380604499992	1200.9403781499998	1140.53	1128.5606220000004	1140.4667975500008	1206.2	1280.71	1325.1028498499995	1305.9573908000007	1244.5996280500003	1171.9708329499997	1136.65	1129.46	1206.8156636499998	1254.3013543000002	1263.81	1232.1748818500005	1241.6795537000005	1240.6157068000002	1272.01	1204.3660852000005	1151.62	1096.3152114999994	1149.1206239499995	1220.9013119499996	1334.2980670500006	1271.34	1202.45	1116.2425995999997	1077.1134113499993	1131.49	1181.8273096499997	1165.4786456499999	1122.5628374999994	1082.1961659499998	1061.7815532499994	1030.3669460500005	1054.0895524500004	1075.3565973500004	1068.5898238000002	1090.5814455500006	1093.7984507000003	1068.2082903499997	1119.26	1149.9182224499998	1135.8103646499999	1143.1	1115.0894071499993	1115.2393037499999	1096.2047224999997	1099.9812058000002	1103.8624042499998	1135.2969691000005	1128.4771148500001	1150.2602972999998	1155.4089802999993	1165.6610856999991	1188.6960007999996	1174.3940084499998	1122.25	1101.2575218499999	1102.2695981499999	1116.39	1168.1993123500006	1162.3018587499996	1160.3754282499995	1159.11	1150.3766529499997	1150.9616069499998	1160.446699199999	1147.3119996999994	1136.3028433499994	1160.1788053000005	1185.0213966000001	1191.97	1185.2629958999999	1176.0816662999996	1148.9503708999998	1140.1	1128.28	1098.2467419000006	1082.48	1090.454474449999	1100.0976097750004	1113.6084578499995	1124.3954335000005	1123.7488376300005	1103.9575667200002	1076.0247902300007	1070.7077291499998	1075.0000209500001	1078.18	1086.1718148999996	1067.45	1036.95	1041.3486378249997	1037.8651376799999	1032.5510390400007	1032.9971303500004	1028.2332619700005	1009.24	994.8965987000007	976.7803701199998	970.444	976.279	993.1218315499999	990.9640992249997	983.755	965.9003567150005	941.195	944.7274033549998	945.1999292199997	940.596	934.0589619850005	908.4472406949998	894.3081741949998	898.1620465349991	902.5374797900008	905.1369019999998	897.7641685300008	880.0219385100002	879.9819305850002	864.3941756300001	869.9111126749998	872.8003923749999	864.5237333249995	841.1571322499996	845.0237146450003	831.8185383899995	831.6306884275001	814.9994878499997	799.2140306500002	780.05103126525	792.824	795.1334968799997	806.662	792.3481289850004	782.329	767.8151986350005	753.2089725200002	735.7671529035001	739.5519104500004	725.8244905785002	707.6891921020003	689.0048631024999	676.0460565319997	660.5561150400001	674.27	672.2540490649999	678.1745193599999	671.7083510582505	676.6460143250002	681.1039062099996	688.615	674.9574195549999	662.4122876500002	637.0372978180003	620.3826550125001	613.4823860984999	614.3747942265001	605.1729365955001	596.8651070940003	589.102	582.2897230067503	576.7811307550002	575.8071197984997	568.1695540945004	569.8650465641999	570.525	573.7245301490003	560.4796088950001	545.4442041935002	535.667	525.0543336424997	533.619	539.9963784374999	540.036	516.73	505.1837376925001	483.2021375516501	484.4864134717502	492.10197851199996	492.6835109574999	478.9540380954999	476.5210881338502	472.6710016092001	464.24299290850024	472.159	456.59639543800006	455.99310066499993	447.90937250850016	445.2036895825001	427.6483303783001	426.04463478050025	414.5753662631503	411.76685489120007	406.7592453619002	398.8962367779001	397.701	392.30505037999995	379.4833211798497	370.4636218482003	353.30869932284986	350.054	363.17748632929994	372.225	370.1756108609999	370.81037653999994	365.3334581689999	361.535	353.77902419500003	349.97362497700027	334.1357793274999	317.267	316.153	305.2354679966001	297.5107555041799	300.281	288.96631660820026	279.8493928110001	281.33484781880003	277.40229173679995	280.70251989799993	287.26037102760006	274.41115958899996	266.144	262.09924816849997	253.66669558526002	249.988	244.83041922650017	225.18944308209993	223.94571704444988	240.316	249.37050990800006	242.55343302314995	229.602	212.0606402361499	208.7286101300002	207.5730670379999	205.37025105110013	204.12284911839004	212.24543409400002	210.48734850349996	192.414	165.81723888340005	155.73723169809998	161.18509658570002	167.63349375579998	177.80007559903004	171.90749020375003	169.15147960600007	172.60541998905006	161.01885895427498	145.23420237870994	141.55577066645	126.92763779810011	130.34006342216003	133.78902709567998	129.83788062450003	133.24379209802999	126.26107468699996	108.021648918685	94.43528698110003	95.61914997569998	96.72824558213999	107.09637615460004	118.33545037964996	127.69118589749998	120.53309922675007	133	131.02072267249994	106.2092827944999	91.03806841319998	96.56160172150004	92.39106541144996	96.72929474315002	89.55841952650006	67.75769769009996	68.28447950904997	85.0897	84.64416804709998	76.6841058287025	67.82657108520007	70.2329	78.10499016064999	94.0198	81.31831780250002	71.1263	65.86036769100001	65.7749	73.22198622723498	81.40333206300004	73.00524659054996	65.2321	60.85521278849998	59.7806	68.48831993100005	73.57179143529999	65.00392668099997	70.2838	77.46058079249997	78.48852390499998	73.01174182999999	64.82147551800003	54.795615174454994	49.79396648515003	44.24582739149998	49.14501955725001	44.35368301574999	45.41726655274997	57.61120908200002	57.1012	55.70612336049996	50.58815347630003	38.55551617853503	32.02218804980002	36.04640274485003	46.568032654999996	39.320261016600014	28.533643639622493	24.673006084700006	16.418862589800007	29.007877385374982	36.08788454879999	42.39002301849998	46.14756685150002	48.089012985249994	31.025955226499995	29.90283441489999	17.698604605990003	22.8689	21.0704	26.585788362350023	27.013851398800007	34.26924768845001	36.904457923299994	42.021231759500004	34.647041414549996	32.53482872444998	30.510628940999972	19.459996656492002	19.826580934899997	27.893082604499988	19.0536	17.620226813549994	14.330798185069993	11.776161735849998	10.312129602699995	17.550724066229996	11.802083271224992	9.113719566824997	3.051750107800001	18.013003233549984	11.575547294279998	1.6310271310000002	-1.18247	-2.2318	3.844070143225003	25.78198269329999	30.620705252549996	31.520437578250007	29.790190625850002	27.30826310569999	19.932000700049986	20.594701825884997	16.655389115499993	20.07189758895001	18.734452560500007	27.3269	19.583394125275	25.47406718348001	31.092936108550003	27.679296366499997	24.336971405979984	31.054548212400007	28.568468876049987	27.62709168880001	38.724241113799984	30.29636495456501	27.29967543234999	21.966578336766798	21.889955370015016	29.268654731000023	36.883898267149995	29.626439979200004	31.821546195199993	14.172348551474995	10.067449848979999	17.575	22.319602197729996	25.806334895249993	33.7067	34.35396574079999	30.714348037149993	31.279398902300024	22.965401997075006	14.0991	3.5575949733000023	6.6156730236999985	20.582340935699996	43.864939880399994	49.204385355000014	43.9264	29.124148222049993	16.694628794674998	15.583010879800007	23.282142129470007	31.106308444699998	38.55265617050003	32.03952561964998	31.000960453809988	27.38744516549502	31.476353513250018	45.16674619599999	56.206958404000005	56.41389410700001	56.14208164599995	44.18865111410001	37.38562303604997	30.13083896834999	22.424277230599984
F0078	168.04062631399987	185.7252466699999	201.6924852549999	215.94233755500005	262.35	252.50724939000008	207.055	208.90727333499993	225.78959501000008	243.76088807999994	266.6858983450001	288.1155556000001	233.89649806000008	221.39965467000025	235.61737581499997	259.01128954499995	289.1656545499998	316.3285201400001	293.3331868349998	261.12555753500027	279.50487593500003	294.7656146499999	286.81629969500005	284.563	282.44800888999987	289.17155752499997	294.3093730749999	268.56022323999986	223.2902445900001	211.38438410379996	227.5856957869999	264.26674997249995	245.55915287250005	184.55310117022	154.62830592619994	166.48686318900008	221.2265792250001	238.84240505999998	254.4800069499999	236.70171549500003	237.3941564384999	272.92298622499993	308.6793495650001	267.39701358000013	295.085	313.3431748549999	289.4477740349999	313.2232312199999	319.4033141750001	297.3296447719999	327.2805008350001	351.4353670249999	307.51727901500004	291.30786172000006	312.8644477249999	309.4212709350001	331.17162062500006	353.8061619399999	308.79936287000004	310.89	344.678	342.9278686549999	320.063	317.2612958899999	295.78523675500014	308.973	309.391	309.1544572750001	292.7266554049999	305.8236515744998	282.9634963171501	283.212	250.88486859000014	264.3482057650002	284.1215803599998	293.96684760000005	263.489	266.4785778300001	266.32208883999994	268.838	260.228	260.6633568500001	232.017	234.8989727694999	275.45459145500007	272.60995634500006	256.3500188649999	242.88402389500004	202.768	187.956	158.672	143.25129423499993	118.57997625850001	136.46492843000001	187.44062409500003	207.60130339500003	185.65239628000003	160.951	127.14348095700005	140.178	182.74826480500005	172.8085599499999	184.8485061599999	187.75996222500012	192.1338290349999	180.64220669999995	169.48218626000005	135.82086745000007	126.77963252349998	138.46557420000002	135.19411879750004	119.94141247450007	118.263	131.63539544500003	122.95175256249996	120.39952565400009	111.33200454400009	104.69580598199991	108.61	147.3093379350001	129.322	118.968	99.97018117000003	69.92689549020001	68.72889594984997	101.13732202000008	96.72403345500001	104.79898183500003	81.91426787500001	56.34793948650004	70.92328182929997	86.38286892749994	99.74594251500002	104.47173961499993	89.1588	65.8199	65.85407280900002	59.812692271499984	73.01428602599998	98.38309239000002	82.29002838499999	69.46789656675003	74.07928198949993	71.14770960500003	79.39980110500002	82.63146829499999	39.00028739160001	29.114785532949988	49.593259495299996	39.20234068830001	64.66676610499998	58.001	51.7597	59.044027401999976	74.90008062875003	67.72517633600006	88.52667323999998	66.13	49.60544761335002	38.68220578675002	46.03551538849998	57.203214764500025	86.9327	59.48744112100001	37.62083527539996	18.906886010159994	16.736287398159998	2.7852304576500004	42.21109036000001	26.114375246249995	39.5127	49.83597289232999	58.133630818263	52.26360512465004	65.81044523400001	69.1375	89.06842490250001	96.55628681000002	89.1995	71.88515622250002	48.2024	47.38984164100005	80.45104619999998	82.21724859300002	91.15395785250006	99.13548746499998	96.14115485199996	113.54099242499998	130.86717516500005	130.14853763499997	136.68416444500016	129.94194042000004	131.12570733500002	127.45787363499996	112.72347416500003	103.156	99.72699313749997	96.46592671799999	99.48579873399999	93.64711223709996	115.40037235499996	112.60156000700005	128.29570629364994	149.945	142.78107909499994	127.66450676065001	120.69195816909995	91.87536280769999	97.36903729807995	142.193	167.98611931999997	176.27602090499994	159.31107380499998	148.54154785900002	136.33533000850005	140.691	153.31866055000003	164.79160435000006	177.40178694249997	212.20114922499982	220.59233543000002	198.8365712449999	181.1515018064999	165.05811184094998	155.81928979249994	159.76125233499988	180.08784415999995	174.54504637500003	177.03312668499996	180.21306771499994	179.67513865000004	185.60770240500003	185.65031390750005	182.64752601500007	192.0236563349999	181.68849510500004	180.7187382300001	185.39965846499996	193.4919938450001	199.0929207750001	213.68222699499995	204.269	195.18754525499997	189.3586113550001	210.72151303999996	205.42056713000005	193.96699048000002	198.7005816600001	215.82017455500016	245.8505647199997	265.99106485500005	250.1619450950001	226.64085184500007	221.652	232.72430341000003	247.37461965500003	253.54070176999997	247.48115700500003	242.15005443000013	233.434	220.83093153500005	212.62511469000023	222.47952549500008	233.5453956000001	260.30726909000003	294.5713714449998	308.47725756500006	321.4404282999999	310.6923485750001	287.24352087500006	256.2718320449999	240.01279143500014	219.022	218.4918114349998	207.53826871499993	203.1143975199998	188.279	194.33888161000007	199.93991463499987	225.05478778500014	237.66329144000008	270.34473985000005	280.389	259.87755037500006	228.71349227499985	207.481	194.01270573000008	204.3572221449999	220.90751541999995	224.41575701000002	240.716	255.726	282.3556092950002	308.14427766000006	309.418	301.42664737499996	285.97541071999996	260.58	261.888	275.99595115999983	277.16836510499985	294.79146239000005	323.8150407699999	327.2046117950001	334.444	326.56254107999996	314.0897756900004	309.725	324.54949379999977	319.7184700500001	309.7088808499998	320.46647421500006	333.79151465499984	367.7161735500001	384.24953165000005	383.4456644499998	351.87912643000027	347.4875686949999	362.88435244500033	404.42855269499984	434.5197293799997	453.7569536500003	447.8069296000001	447.8065890999997	429.27214392500014	423.19	427.2618099250001	433.23430110000004	429.3828197249997	434.28072054999996	414.22685594999973	412.57885719999996	410.702	403.2582316800001	384.6520865699998	366.68479307500013	352.82043240999997	351.16188789999984	368.388	365.53950982999993	386.97549639999977	374.8267094949998	383.22245884500035	398.47443905000006	417.4486406249998	413.4539022799997	422.7178646949999	393.16103577000007	387.17107447999996	378.4115712700001	365.64779940000017	358.28002609999976	347.30209368000004	325.2171205550003	309.74323763999985	292.70071227999995	284.662	285.0555661799999	283.33252897499995	269.01334657499984	247.599	242.43001239999998	230.5340135749999	221.47889157499995	210.66515885999996	198.40569840500012	185.7957727669999	192.52446318499995	200.19393288999999	198.1661062649999	195.39672330005004	196.36580039850006	209.09740871999992	215.10513197499992	224.21970596984994	218.8397229850001	208.27496057700003	213.36496103500016	234.19165153999992	248.43409320500012	247.73611669000002	242.40155618500012	227.577	231.72034778000017	230.231	234.92823471999992	236.80455997000004	237.80034939000012	251.82919544500007	260.8187314549999	249.96706941000005	248.06113036029998	274.48	268.906	295.872	286.213	272.86883120499976	276.66949401500005	295.65432620000024	279.08644842999996	307.9532532100002	302.2166633850001	303.544	333.1895563850001	331.22431086499984	339.414	346.98837522499974	332.47414938999964	299.8816464200001	299.78135720000006	283.53496856499993	303.125	306.1739512449998	288.559	254.98277463500003	264.94398677000004	276.19419663000025	301.32652007999985	322.38810973000017	312.35922970500013	306.242	316.1079623350001	306.812	309.364	321.04922899999985	333.4180938200001	356.4173075699999	375.524	367.2302071449998	366.28	356.161	347.76384618000003	342.00769096999994	346.598	350.93706727999984	375.12	377.5225190700001	377.89747514999993	379.0289440950002	388.9538399699999	388.9762340249997	387.9054237950002	363.129	361.81093752499976	359.1334803300002	355.4071720199999	360.53155774000027	348.12736132500015	339.83246637000013	359.313	365.41801064500015	366.94205163000004	383.2640289200002	387.9358613000001	377.6761374999998	338.3360657250001	306.3285230150001	301.71565869500006	313.8305933099999	333.702	341.1122545399999	326.79829875500013	321.9269665249999	320.2958983650002	310.673	311.33270159000006	302.35608609500025	300.6619435749997	302.5569546250001	293.72470779500003	275.49283854999993	270.82159992499993	268.6791112550001	272.9884745349999	281.31971455499985	293.8883169850001	275.4947849449999	260.4079359100002	269.8068366699999	285.27817170500003	320.13385837999994	346.6529667499999	349.8667019850002	358.1610329600002	364.67	364.2589305099998	368.98490704500006	349.7036884850001	337.86196649200014	335.72569397899997	341.95371081500014	349.2795963599997	362.6367070650003	365.89433939499986	356.08203584500006	318.6569623899999	270.92555137999994	222.94544876499995	195.5878582699999	167.89946485000002	160.206	133.78580610500003	118.28700530949999	113.16222786444996	119.44077576450003	123.01504998999997	139.89482415000003	112.60083247500002	102.93213372599993	90.29374303399993	83.87186926300002	83.31318451865496	87.52794130699996	70.13519070455001	90.38422859700002	94.96052601299999	102.84456116000003	92.10656732500003	73.78367919099996	64.67350938910002	98.17176407655002	99.5925	110.35848234154992	116.44500676500002	96.78322348650003	106.135	121.88680298499996	100.14094015500002	90.26074826699998	102.36358607099999	100.28182021950005	110.28091060000001	122.63655045500003	128.24729823499996	123.79956562499996	127.866	149.69953327999997	127.28077052500004	126.042	132.984	141.41526596500006	145.739	165.312	159.068	164.42527933500006	160.01502094000003	178.90060202999996	176.756	180.26324918999998	186.43337602500014	199.25332570999998	185.89878560300002	189.40760248499996	188.242	204.23760405700006	223.17	249.85010229000008	254.07662036000002	231.87258228499985	221.34653741500009	194.35966249000015	181.533	182.628	204.524	195.31398665000003	196.0519860750001	159.41071840500004	136.90897817000004	127.68269672850002	140.57305162100008	150.39073411504995	164.73715749999997	174.01277740499984	182.4837679099998	184.9529633150001	172.29486991000002	169.75351986000013	164.31841433149998	198.05739399300012	221.45019900000005	256.5149036499999	273.4753009900001	280.106	258.41260713500003	247.5209052549999	226.61053269000007	214.36812597999997	211.27486148500012	207.33905499500014	185.64448894000012	149.90543297500005	140.63139365510008	129.75067973100005	133.09755557150004	125.86629134999994	109.873	88.54687405450002	73.34939574479996	64.85774116929998	61.96070289707002	52.393257111000004	57.49014768200004	47.944	44.582318899200025	46.343507088794524	50.67679434199997	46.63477642679999	43.10718590954999	34.9826	55.301857639499985	52.48049035864999	55.29367790079999	53.484	51.05694026449998	50.73862011429996	52.26449911265004	50.09192416739998	51.79324513774997	45.4937	55.64840119700004	61.69050426650002	84.89565821499997	108.704	106.55474457000004	82.59742119500007	63.5756	45.90267667957502	44.051857316299994	49.093377311500014	43.92982055819998	51.76424659349999	63.110669771499985	65.7617	53.50508761599999	53.446818508499994	46.602079541999984	53.54606969899999	70.17018812550003	79.0415	73.43104741999997	76.12438712599999	66.19176293000001	54.03148062899998	61.98778573399998	48.918506365400006	46.004083744414984	48.56948566353497	52.142300922500034	60.457734056349985	72.07099933499998	50.713493423000024	49.761372396350005	41.36294412949999	27.501	28.78252188780001	40.56142785495002	41.64082812085001	73.35046517499998	65.68103378800005	45.743703183499996	28.078454816549996	30.2074	23.754123594850004	51.234055650500004	32.66719334965001	38.74661967149998	32.509224325549994	42.78309154819999	48.550117263249994	66.69028988409997	69.03026961250004	74.47671115499999	69.90270152999997	66.04132648499998	53.26424253249998	46.97620407111998	45.10957810209999	52.6639	61.06768023499999	72.26477231499999	52.84895495799998	50.07522429599998	42.255472824250006	47.55112492159996	46.78955024824998	58.52884031449997	53.45565073499998	57.92426172649998	62.91371082999999	64.77375784250003	68.92010298000001	67.27941238900004	64.23405410499996	54.3455	46.2755	46.09824891580002	46.833917175499955	40.59464509500001	40.919	50.337918388000034	54.893544894414966	51.72610605699999	53.35321472855001	54.11629177749999	51.3665	64.5329	72.89721142499998	61.1339	75.43023149000001	66.50301180849996	59.39456563885502	58.636791163500014	42.771822214150006	50.47536682304999	57.976464204500004	53.27653398750002	62.3556	60.215470765499994	50.20693803169999	67.25686959000005	61.24763967729996	62.965667094999965	56.079514853499994	52.12417419905006	60.51582589949998	59.525413939999964	49.38650513650002	50.065036847400016	40.5146	41.85725731200002	50.31020968950001	51.42366872849999	56.377625437000006	66.10112422150002	80.46153539500003	86.04790141500001	85.46426425499997	94.43251958000002	86.04551587500005	68.83991389999997	66.1593	60.35169582099998	57.04549526375002	69.07733378999997	58.96530040599996	61.03938143150001	59.92362132000003	58.18157767849997	54.35943762549999	61.83670983750003	44.447676527499986	34.06898998805003	30.284	40.48095977415001	43.187074661999986	61.75326693249999	61.32786278199999	53.39228997399998	60.20487172749998	66.81441337999995	59.243766851500034	50.90030510600001	55.87165125330002	55.35160344600003	53.110157085500006	51.858500392999986	50.9502	37.44096171630001	46.27959414050001	38.59823721049998	39.36021953949998	52.42982299900001	62.74014583450002	63.43999397249999	63.630082568999995	55.09517149420005	50.55906886199997	46.13129341300005	52.238	63.808118219400015	48.00699946799997	51.670880724850015	53.612136122200006	53.732907526800005	69.90652954499996	92.96775539000004	79.90229448999999	72.96252583000002	60.626776336500036	56.771709023299955	62.848983647500006	71.34168645500004	80.78528616999999	88.24906652999996	92.02729868999994	81.16450274200001	81.33447586500003	67.66649568999999	75.30507741800001	74.49925394999995	68.1043	56.141262393299996	52.88287317135003	44.33265180379997	61.608195834500044	58.93901402449995	51.51628611499999	57.395	53.577259981899985	40.949259622350006	41.5262	36.00024261289998	30.542278883050013	29.952775395850022	37.773141197349986	34.09288401664996	57.9891	80.55830242850004	87.84872040999997	78.92322701999994	60.531099399000034	46.895894978000015	41.515453115599996	41.74167434400001	55.41001719099998	51.93261776950001	50.55946900299997	56.25603739199997	51.38160279500004	64.34425212799998	79.16707108999998	61.37195771349998	47.52413934460002	34.1498	25.960340635450002	36.43148596982498	51.29037779700004	40.48702091995003	49.21237751050001	54.574552642999976	60.46212040099999	64.29247188750003	73.67465853849998	61.1023	53.32241305000002	35.3037	34.33801677099998	31.759647472200005	37.29906975599998	35.6922	30.346775408850004	29.774593696230014	50.75736651099998	48.2334441488476	47.88902711130001	38.64674648555002	34.99447391167501	41.39769661445998	59.17928573250002	58.63568976949997	49.6207	51.2832	45.33988915259998	58.35355770900001	61.90258915449995	66.15389500750004	44.929145730200034	37.46429869170003	34.46268873394999	56.07122508140002	57.95229973949999	53.61758564400003	33.2373	33.2706	33.01330186535001	44.17264423739999	52.78528957049997	48.751491571000024	39.8575	47.50746028100003	32.08105400874999	25.029425923533182	24.1359	18.230781415150005	18.95593839914999	27.314997007700004	24.469198356335	34.8998	46.18540920590002	44.07135510240998	54.21268558300004	59.611365037000006	49.88364414249997	52.77553212599999	51.113	36.51334705399999	30.769382530149986	23.8745	22.88976386329999	31.231368499319988	34.25511821154999	45.7125	40.6232	44.07210032400002	47.15275969607999	42.31805755979999	28.483780949415	31.103805769299996	31.939401640099987	42.76920956450001	49.00283199650003	50.64440235639998	37.941376898249985	30.985267232499982	30.151864642049997	33.004828267349964	35.79424463827501	55.65567701450002	53.8925	46.656133416499976	42.7327	30.074508128749997	30.663512938800004	39.74671541356002	44.63419733734998	42.55247108619999	40.91757218255003	28.86076580254999	42.084279520414974	37.3268	40.4945	35.576616377050016	29.37437719879998	24.907394201449996	35.44717871395001	22.900959091299995	24.1272	26.864676736299995	22.230510702800004	20.848091264199997	26.6632	21.91296980275001	25.781920394450008	26.381879897049988	15.513926936450007	12.078425368920001	16.222183655130003	18.832974087199997	16.765971651050005	6.013742279899998	-0.262098	0.01534222344999948	7.956098200834999	28.31478393080002	46.021	51.0726	48.02498973149998	34.1586	21.313397692399995	22.731750638799998	21.927389749300005	24.6516	13.998864669300003	14.517578546600015	10.031953506649998	3.66071	2.38306	9.37728	5.0712258045650005	13.308468767050002	18.412845569900004	18.9706	25.3158	25.938277064800005	23.849739661599997	24.070955641799983	19.581741000519997	15.908816265999997	12.629866424824998	3.9032893316500004	9.450112834150001	19.984	10.865362397099998	12.816889456899993	16.9916	22.0742	29.866165980599995	28.35180491422749	17.413855680075002	16.891	6.194482592999998	9.861950329799997	15.129582040909995	9.104005209450001	20.4833	32.226659329549996	36.37222175649998	37.14207255349998	26.134281733799995	19.3526	22.737770211300013	25.426120091350008	33.13049092824997	26.06631962649999	19.177132275849996	15.5926	21.53042193283999	23.0887	23.2261	24.730120689449986	29.3045	21.196195286909994	25.38667533860501	28.879121607249996	36.51579799334999	34.03753817720001	35.949	32.73659634429999	28.864078140549985	31.561225177499992	35.84092410254999	34.288649801799984	39.743646150215014	47.78538012525499	46.9485	54.942754487950005	53.743407381999965	63.38893127560005	73.59656432099996	79.73900998849999	94.53587636524995	101.69033781249996	84.6037	81.32355033649998	67.04316202020001	57.09590004199995	68.82846399789997	75.63658514549999	87.0867	101.92104529870001	114.86158505450001	113.21109118065	103.82783298430002	98.4482	102.77897373455002	99.99583144530001	115.98104626835	122.37974885645002	125.02587714449999	125.30240177719998	131.34	128.31328461100006	137.24831948550008	145.2755864860001	142.9675439276499	139.41688140664994	156.08033473249998	152.25033727999997	159.31432518229101	145.299	132.84016081300004	140.58207848974996	152.18335463500006	172.88255072655	183.59892270499992	184.328	189.7070576614999	193.913	184.7676105200001	209.49411697349996	213.27222914950005	218.66306739999996	222.17417717449993	217.489	213.92735952249998	231.41497976300008	244.2979952965002	239.83321421250017	237.03314907100005	230.7298304699999	230.77599577500004	232.71507951999982	238.75430730850002	236.26065072849997	243.42035291699992	264.559	288.75514990000016	292.1955002000002	312.0447226499999	319.6208933799998	315.1408964950001	317.22877044500007	314.925	285.46018249250005	301.152	319.1432363050001	332.06785264000007	354.44172172000003	370.6526233099999	357.3597587249999	371.73375756299987	392.05858250949984	413.8998644600001	430.66513529999975	436.5102594249999	438.9384815750002	441.1071066399999	447.731	465.56424306499997	460.138	463.5336067750002	457.569	457.10331214999974	462.56754301999996	468.504	473.26791360500056	483.9438689700002	482.58119157999977	476.0145411150001	481.1140770199998	471.6485142350001	478.7582407349998	491.729	499.78717499999993	504.514	514.4917225099999	514.2729758099998	496.05316522500004	505.4709918250005	525.18	547.825	568.597	568.425	558.8188830250004	562.2760627199996	576.7692647700003	582.6659745500003	590.111	588.171	585.8278965499999	587.3455760050002	609.9703496199999	628.9756403800001	629.325	635.9900471000004	643.0974368499999	651.0526114000002	664.9968395000003	684.9718900500005	673.2764216499995	674.8493290499996	704.7459320000003	719.6368103000003	729.2337089000004	750.3038576000004	754.2133084000005	759.7416640499999	778.0197346999994	810.1299828999995	825.0746454500004	844.0011935999999	860.2406585499999	875.0690910999997	893.846	919.9177291999997	959.2569233500002	1009.98	1063.3176454499999	1129.4872035999995	1210.2330201999998	1307.7849401999995	1436.14	1543.8586287499995	1651.4515351499986	1720.5894584999994	1754.3979921500004	1770.7719704000012	1775.5038458999995	1778.8125512499994	1804.2433867000007	1837.0435943000007	1858.463511550001	1866.7589204000012	1939.8344522000004	1978.498270649999	2027.1457344999985	2076.989507250001	2109.5920880499993	2143.3407170000005	2249.93	2294.4635345499987	2355.904140650001	2431.2461187499994	2484.413140150001	2549.46	2615.84	2649.5375394999974	2691.894228849999	2762.9675904999995	2826.3562990000005	2881.1616309999995	2929.235817499999	2941.357520249999	2955.4265885000013	2956.8259611999993	2982.3288262000015	2965.328604700002	2982.5301818499997	2949.3543007499993	2965.885397999998	2981.1668286500017	3024.04	3016.4661540999996	3037.98	3017.5311552500007	3040.270263650001	3059.5324484999996	3109.241309999999	3115.6786665000022	3139.9881170000003	3144.987196800001	3096.244239499999	3045.149176999998	3006.5970298999996	2930.73	2880.9248225000024	2822.07	2750.4281100000003	2692.3470546999997	2658.930443100001	2628.0364400000003	2592.8753915000007	2541.8328349999997	2500.075815649999	2428.718406650001	2378.8197872999995	2335.3612135000008	2259.5154321000005	2195.1536670499995	2160.0465169000004	2138.6462083499982	2098.8890246500005	2085.408367300001	2057.707674099999	2021.9377611999987	1995.4122578999988	1955.043669450001	1850.41	1794.428703549999	1762.4134646999996	1736.4381016000002	1742.1626928999995	1697.3463844500013	1628.248069900001	1570.2059174500014	1532.0607696499997	1498.1990914500004	1534.3891151000003	1532.3363835999992	1512.1433569500002	1473.7020435000006	1434.6394425499998	1405.3282512000005	1417.73	1400.7911620500004	1355.8559234499999	1323.6455465499996	1260.19	1262.3818770999999	1275.39	1297.6256168999998	1304.7475426000005	1265.2	1228.8891004500008	1200.54	1207.5788877000007	1228.2360597000004	1220.58	1169.3451358999994	1171.6386524499999	1152.9	1208.39	1237.5216485500005	1232.0277363000002	1210.6326605499996	1198.1543609499997	1187.0674726499994	1183.4704023499999	1160.1496579500003	1114.5715480000001	1080.5551830000006	1100.8951829500002	1147.7097313500008	1144.47	1138.8242688499997	1061.9856197499998	983.4121135000007	954.4588388500001	948.1280341499997	956.8538196500007	968.7293866499997	921.7919820999995	870.7511991499993	836.0056962999998	842.5229581999997	881.0330725500005	849.9606354500002	846.3969403500002	846.278977499999	834.1204055499999	872.1491711999998	877.6960779000001	802.3764537000002	750.0668080999999	783.8146316000003	786.2199911499999	787.2167864999999	783.5103552999998	713.9036398500002	638.4624398499998	638.8175593000002	663.229	656.1606902000001	653.4360175500004	618.3692150500001	575.1065523499996	525.6755047999997	555.4880736500004	565.231	521.7367643999997	522.6494911499999	481.78023743999984	433.52883874500003	450.30633355000003	488.52210419999983	453.3447927000003	437.0821028999998	377.82269643000006	299.63615895499987	234.79614821570001	232.84512219549987	221.5974315414999	236.18957373600006	279.042	289.75814596649997	244.16041413999992	275.7148820599999	265.818	292.89661773000006	273.166	271.3041881400001	256.23162755999994	238.01224003500002	228.03251814399994	203.37869631450008	146.61078949999995	178.99313307250003	174.95692765200002	148.745	186.5594973414999	128.78760699174993	86.57228360369993	75.3597	51.84642779319999	54.320751718884964	150.48277782469998	137.1978823150001	65.27141469449997	17.161378623400015	-5.4797	-24.9649	46.666225215565	85.89709643820001	132.40217309669995	222.84095836999998	244.93457416500007	213.183	159.5624994895001	137.67813369349997	195.01765988999992	236.41412332500008	212.91603989099977	220.34763732000008	227.70503964249997	237.31296299000033	282.863	259.26298359000003	245.83472992500018	257.89842884999996	256.0056859399999	240.5871506799998	228.23849453000003	246.7791644699998	293.291	266.45661834000003	231.6078072315002	236.385	202.11553723999998	227.62886797500008	258.7911280350001	278.66084264499995	274.899	340.11335618499993	323.72794824500033	304.02262365000007	339.50687329500005	394.17751375000006	384.458	385.886	418.0699830500001	387.03428810000014	409.807	394.1231629500003	334.08547674999977	294.14804487000004	321.9167741000003	402.71565245000005	438.3648641499999	442.986	396.1073993499997	347.77536956999995	328.6139348499998	464.9144657500001	479.76548655000005	511.2202627500004	463.6539780499997	394.4101605000002	380.5561312999999	348.9177878700001	361.8307890500001	341.0365152999999	313.52466074750004	315.57351294650005	325.4989742349998	262.505	332.77901087000026	324.66680721649993	325.5859924450001	335.50317422499995	342.12163473500004	346.563	402.39266862000017	351.82370368499994	333.781	306.63654167450005	218.20371413380005	210.40298515250004	270.6316876730001	280.0940658480001	378.6143886200001	415.17235432499996	413.7017596249999	385.3535073550003	423.9111383999997	495.57437354999996	522.959	440.93586189999974	458.242	319.61886806499984	314.9381772409999	347.4012069049999	381.072	335.02	338.1370805724998	271.30705482750005	325.69916881200004	360.14195710850015	377.63016337650015	366.31091759500015	367.97726953475006	332.23969671249984	386.683	412.2900881935552	468.05493833000014	468.52273466499986	542.3387133499999	485.3711944249997	415.04206354999997	387.84371600300005	372.66567978100016	370.3241148155001	455.4838031150001	479.39140725849984	523.2190766700002	508.04373364499975	388.38036028600015	443.8815973990001	483.51412159999984	531.6829255000001	624.9061172499996	553.212	449.6857104950003	493.37544276799997	473.4543663010001	508.88437731499994	585.7523924200001	526.8715175599998	463.14342137000006	484.5023954300001	431.4396469362499	495.9408968649998	575.301	574.5623044764999	590.363	558.2250277999997	435.6430260699999	449.86173775199984	526.5452197525002	603.5967953999998	652.2372042500003	695.3183478999995	690.2714294499998	723.9109720499998	781.5786593999998	734.3709284500002	639.59	649.5992120500001	669.6961973000003	708.3782644500003	787.709	771.2105295000005	782.8990760000002	819.7617828500001	806.1893635499996	740.9596869499999	746.599	731.3047922499999	738.5412442000004	775.9711924499998	755.7012912999998	722.9298929499997	712.5639053999998	769.0169114499996	719.711	769.9482601500002	854.4018538500002	904.1835125000002	908.5020620000001	948.86	899.7410201500002	892.7235964000002	984.0323674000001	984.8692474999996	1026.494250949999	1036.6466693500004	1059.09	989.9399308000006	1001.1910430499998	945.8376935999995	928.7963068999994	931.0409541500009	1025.7359181500003	1072.5528691499997	1051.6301477000002	990.8146832000007	960.5300285499999	935.2876425500003	967.9739425999998	1047.0096624500004	1105.6207566500002	1157.2408011500002	1178.72	1184.6980239000002	1145.0480735500007	1083.9	1073.13	1029.5642819999996	1109.0493467000008	1157.0317668499997	1144.4212922000006	1121.69	1079.2998022499999	1036.79	1126.7721000999998	1149.64	1115.7713231999994	1111.1953651499994	1060.0958684500004	1078.458072900001	1067.9096078499997	1127.8442794499995	1096.544251399999	1161.7478570500004	1175.2017637500007	1249.8576682499997	1235.0988869999996	1230.7	1151.3139957500002	1117.870994549999	1068.3085771000005	1086.7829565000006	1078.8	1095.5092397499998	1118.9047403499999	1079.8327561499998	1086.1649914000002	1125.1485849499993	1077.1235250499997	1072.6807916499995	1101.4739625000004	1066.1473263500006	1039.1427863000008	1042.6553640500003	987.6853064999999	1004.4971324000007	1030.7889410999994	1031.0712313500005	1016.3356702999996	991.0439270499996	961.6843468000003	940.629078299999	898.6119388500001	924.7255587500003	937.1827897499998	960.1515142500004	978.4700633000002	959.6984340000004	940.5859332999999	928.834	873.2804802000006	890.4384823000001	894.3966060499997	890.4407845999991	907.452	891.5697509000005	852.6255061700001	864.9085392499998	860.886	874.7105295999995	941.2387780999994	940.7638576499993	977.5338603500002	974.5173642499999	957.6293717500001	926.4515692000007	942.9770384500006	908.8315016499997	939.5890187500003	917.0881565499999	934.91	914.2391944499997	908.7618093500007	890.9558319299998	893.1634091000001	896.4214486500002	921.124	947.4465576499996	965.3119668500003	943.3459515799996	951.4932778500005	940.656	916.7403703200002	906.3244223500009	905.6749322499996	905.4126196499996	918.4077305499997	905.6338253499999	887.2342638700002	866.9723724300004	878.6576693000002	888.9944473999999	895.7210359850005	895.9300563749998	876.9205465250001	883.702	917.7423887500003	924.8856295999997	940.4381908000009	911.0067373499999	860.4953235299998	830.2503517400002	817.5904115849999	834.468	838.3177195500004	836.1328153449997	816.3440980749998	808.4796507000002	810.9073336950003	822.8297522999995	817.6847636600002	826.1992554849998	817.5537100999995	808.2419193900006	806.9641129249998	773.0898183450004	776.1252115850002	775.2940927100005	765.5233653000001	758.5342123900003	735.8342389050007	708.43	721.0834839499995	722.534	732.3566966500001	745.3262350050002	743.1429484000001	746.9684540099997	742.0634540200003	720.2448082249997	723.1615503050004	709.6048244069997	713.4384145749999	719.5337237850003	702.8949936750001	671.9443572250003	655.601	640.6940758250001	648.9624684550002	661.2828521099999	654.2866171300002	629.9368175985002	626.7000687965002	618.4656350215004	625.6501333199998	626.7116144700004	626.6955041013496	604.933	601.535	599.6212168120005	599.6140634899998	608.2905049600004	601.0412067999998	592.4149230900003	580.6570706799998	578.4656966000001	567.386	566.1257201449998	548.8696204515002	547.5664341899999	537.1580017184998	525.5985464654999	532.8996638849999	530.5529488335001	520.9064190899999	517.5530857449999	511.92693590950046	498.3300228749998	508.06012102500006	495.9742958924997	489.19197782499987	505.071	508.70939398499996	501.78655178999963	494.9592165550003	476.61705500150043	462.5466385098503	457.59072236500003	455.2703980285003	451.87937275769497	457.2370604752002	444.988	443.4133897154998	429.72371652050015	423.6135179339997	410.79005732850027	406.11560420420005	392.1012351272251	400.174	401.6784870100001	393.14273188429996	386.8901706533499	382.02186813984986	371.93984702219996	375.78801816299995	387.3672171599002	368.94111615500015	371.82243273299986	367.662	361.3165865842699	367.2703420949998	366.38837402999997	350.38292578300025	344.4229133187801	340.7682020710002	338.72222479174997	338.91	346.45472736450006	344.1805578400001	342.71456509500024	348.98280492499987	327.0825227100001	310.58762389475027	300.829	291.6208061438501	296.54	309.337	295.54732767600007	297.26058273699994	290.813	295.935	290.7982628800001	276.3039335590001	266.43270324165013	264.60038213517	260.60754652414994	267.064	247.64639606899996	233.92469751014985	227.38761435409992	221.58262045009988	219.61956093112494	221.52924430299984	206.45271355500014	221.9283833795002	222.41372476800007	237.99740046659994	245.49640198249983	225.891	207.3123998905001	208.17243186979985	202.59290410364997	219.41462300499995	209.88219489349987	187.83166831509988	185.82455071234995	170.84116230650008	165.63611430549997	176.02471718700005	165.91965404549998	169.13218386625493	190.01022803349994	177.45503865779995	164.9797686384999	158.02805278335012	145.90923530800004	152.03123299819998	161.97219738200013	163.90789419000004	160.535	145.75869640119993	126.76533943804993	119.02096969225002	123.57967295775002	132.22767567894994	133.6623683322001	126.11520028614994	118.38261684629997	115.05557644474997	128.58598800200002	137.544	130.57081039150006	114.2261589274999	99.36535095850006	95.79838261200003	95.12047696415001	113.36899575600007	110.73962247350006	100.34137648000004	91.92327751419998	94.24791157450004	86.96881696134999	91.88715174549998	86.9707	83.8638	84.44106579650001	98.10747982049998	95.24678295924001	87.9315	83.43099118980001	68.03125696499993	58.612761464055005	64.55830341700002	71.64757665451496	77.18265613550003	79.26655602000001	87.4087	84.85835312149999	85.4959	74.55830321550003	65.8463	53.1296	52.99611021976998	53.03581968667502	43.482904966325016	31.890363984100006	32.29689445020001	49.41594653699998	51.9067	76.89246354200002	63.03747241084997	39.22819228954998	38.63613044179998	42.102532867050016	40.92219649905003	57.86111356799996	51.06215957300001	31.547265076549998	48.84240284844502	56.92780471899996	69.41918612999997	74.45606865999999	72.63225528000004	58.30131423750001	35.7318	31.434218708845002	23.732088750889993	37.02182463295001	50.2815	63.28432795499999	42.37437422453497	43.848471171950024	27.5663	32.091	40.11186943830001	49.04705235450002	44.0714	47.660905098000015	23.364891523099985	17.87284134938001	16.656811407548496	24.1167	30.82001873270001	40.64213322000001	22.985780765049995	28.10060351787999	20.472902669400003	24.495646823749997	17.778239609599993	23.084594918700006	20.867208009309984	24.061675967427995	22.355260088599994	34.77	38.40594413212001	37.4949	32.378240817700004	21.848600699999988	18.795403648799997	15.558286958299993	14.413318896400005	13.2502	21.42510282299999	28.755218090850004	37.140639800950005	24.646506831099995	16.833	18.256107430900016	26.77536717999999	16.193765084375002	13.723124493399999	18.9246	14.217567202304998	16.16944567495001	29.783971403499976	34.63991980800002	51.29891492549999	66.31758230349999	51.42278840000001	35.86520577050001	30.440988480500025	26.503666158150004	28.402964509150014	37.215994796649994	26.605822578000012	23.295	28.339800860700002	24.98032496237001	22.126109641599992	23.127376245995002	10.447908761849995	20.655799875800007	36.03938867699999	41.37011722849999	40.575617633499995	19.083289285399996	1.1590977937849996	-1.77289	14.490000392070003	28.216952977100014	36.51762238149996	28.115234790799995	18.4566	13.95018627075001	36.79757153194999	52.49106590654998	55.85749594249999	33.32702976249999	25.44911245484502	25.918424770499982	32.82156568479997	39.5413	43.69807700615475	25.87487145549999	27.0983	19.744917835939997	10.9452	21.551358022650007	30.285581659850003	40.36041337704999	43.86652252100001	34.937195482499995	22.201675088300004	18.6578	9.83234	17.738446140599994	31.767014058450027	47.72493774400001	46.107203328999994	35.41522261099998	15.648982881499997
F0081	206.08634808850005	189.16053544000013	180.13483395300005	179.0092470319999	185.434	222.82231908499986	268.1086949149999	291.40360460000005	315.9782270999998	340.84658442499995	329.32365724000016	322.0603805249999	327.5702906499999	338.7402699999999	365.8779072499999	359.1352916999999	367.1097822500001	345.67346379999975	338.545	351.67941737500007	362.89086312999973	356.2253440000002	365.18899139999996	344.5231750300001	379.64521444999997	399.7726718000002	432.527	427.095	379.94818165000004	315.4145914199998	317.3063689199999	339.1986952549999	379.9031699000001	393.5997486699999	367.4343140799997	334.56300598999997	345.6629101800001	351.9982396350001	350.3927679799999	356.42165519999986	357.9115197699999	345.3215853050002	380.11441888000024	377.463	346.16266147000005	331.6032018529999	336.31031495499997	369.252	427.0257256250002	478.32389595000024	537.761	536.3046969999999	466.90863715000006	435.60303700000003	394.5930761700003	385.05488154500017	438.85530839999984	453.82786424999955	415.2924874999998	465.2784135000001	479.0251036500001	476.17393500000003	466.8381723000003	424.84395035000017	352.53074182999995	352.04538704999993	314.0299723900001	346.95277781699997	373.8396894050001	359.53898073999994	362.34680022999993	338.83403057500004	295.73251655499985	319.53173433349986	319.21066784999994	305.4664018749999	328.49221487500006	360.79996207000005	371.63338105999986	383.9452776849997	388.592	379.02475644500004	389.08912600500014	384.2993685599997	360.7694637800003	322.75174531000016	277.14115316500016	270.04810381999994	259.293	237.38702655500003	237.31317016499995	227.27186830500005	186.85115970899983	180.935	153.65437766999995	150.48343373000003	172.69713509500008	200.74899999000002	207.42373469499998	220.79079968500005	208.33038233000008	215.59409111000005	235.17686487000006	243.61841167499995	254.93081706999993	245.13545069999978	218.71892503499993	217.30118318499999	202.03716352500007	184.22180943499998	173.4991213149999	128.31402785500003	109.71290793025004	123.07594360349991	151.93569329500008	159.225	152.78130509500005	125.33704938250014	99.2588	100.11604457250002	123.787	136.591	140.56150480000005	132.41914906499994	138.10151737500004	164.5104590950001	152.26996757500004	132.12641292999996	103.11878979000002	62.64632740405002	40.59349335009999	72.05880611970004	83.09554133500005	97.28127207000001	106.86642183000008	83.86998530500001	55.942863060200004	42.678574437780014	40.208735779399994	40.925200537220014	58.44840233435002	56.45948722140001	69.10269905620004	81.08252105499999	72.12628922000005	45.70635067395002	53.20742061885001	45.771129991624996	37.909819931449995	49.591786800499996	25.14295222142999	10.533286960849999	23.257997204499983	43.55756636202501	42.887708889150005	35.49771722179998	27.738309128799994	30.444492368700004	27.9922	50.98893845745001	49.69104560199999	45.309060010250015	67.46800322569996	66.09836922200004	40.04899795780002	57.332759886000034	42.20349205860002	41.50002013770001	75.95118163599996	84.52056998349997	95.20368246000002	118.25911387000002	119.22260449499998	105.035	95.66766114070003	89.76474913614999	92.72974877345004	72.2524	92.44048073050003	94.85507467350007	99.48768390099998	120.3069032850002	135.4158537149999	124.13695132425002	146.64473852499992	162.25091486499988	174.75145624949997	180.2402041924999	176.88765623900005	163.909	160.09427408750008	157.26301582000002	158.698	157.309	146.42725782999997	156.108	152.46025876500002	165.849	180.24861082500007	184.62248196499993	190.34562882999995	193.67808430500008	169.36391684999995	158.462	140.5998865498501	131.56197934950004	152.55470685749992	168.34380776499992	183.97717124999997	221.48957425000012	223.78319901999993	240.82568230999993	281.53515225000007	288.0337701000002	260.5513284949999	260.4302349349999	225.80599210500012	229.7174350050001	244.14958673000004	244.91819545499987	238.65470886000006	260.91225149499996	257.8451366249999	267.09600633499997	267.083	281.3689557749998	288.33346878500004	319.17893058500005	326.68822310999997	312.86089630500015	309.8472167799998	292.8519759650002	273.9268609800001	282.15975914999996	302.23569197999973	304.16945060500007	300.29558583000016	283.2491262450002	277.96080872999994	273.82	285.1337046599998	278.67568831499995	274.1247273199999	287.713	300.57385037500006	292.86422459500017	312.68	301.2750540500001	292.83318080500004	300.8597456900003	291.83929067999986	280.9989869649999	309.304	325.44179721000023	337.3790087449999	361.80124513499993	352.5651912899999	354.32015705000003	355.94118011999984	361.249	366.296	372.51056072999984	358.5710465000001	383.89818726999977	388.0539171999998	413.92683450000004	413.36053219999997	408.7255200199996	392.59515542500003	414.313	387.7625155249997	361.9557740499999	319.8935438049999	302.5813306750001	280.79820412999993	302.6115797799998	307.05457012500005	307.09101792500024	313.8009454400002	329.833	311.0168272499999	304.997	284.5455212650001	271.1763471850001	274.8919993549999	297.80369810500014	297.818	311.2360557099999	326.784	327.592	336.43690581999994	350.5525794749999	360.55757737999994	390.8119268749999	416.61589349999986	397.82640767000026	394.7375422499998	388.44194627499985	391.79059321999995	415.87184647999993	429.92953655000014	432.66536639999975	436.5650685500001	450.8603354300001	451.3538212250003	447.4222077399998	440.8026680750001	441.97475947499976	422.273	433.08295872999986	446.3069876749999	455.77964767000003	461.136	490.9528824999997	508.70898964999986	522.3605057000001	542.534	552.0141373499996	538.1563178000001	560.0942435500003	566.2643758999995	562.477	559.5923143300001	582.4954057250003	578.0039093249999	599.9342724750001	604.2039015249997	592.4552064000003	598.7922621500002	605.8196140399998	606.6960985999998	593.9762747999999	585.1865911749999	569.932	574.678	568.4857739749999	599.748	598.0352263000002	609.59	586.682	564.2506281500005	547.0779087000003	556.6560687250004	551.3172774500002	569.0879889850003	582.4563258699999	611.893	619.2614532199998	618.9880640000001	583.4743039499997	538.0725895000003	495.2181833000001	465.1084868400002	451.1323415200002	450.6792952999999	449.02104350000013	431.7347555999999	409.20092588999995	384.60673109999976	385.03481626999996	383.43163514999986	361.9910284550003	328.90872594999985	294.70881052500005	280.759	311.62885220499976	328.215	323.8339881000001	309.00877122500003	266.828	236.62669485000006	245.27108735500008	250.23285715500012	263.85370280000006	276.0688809049999	270.14651381500016	248.18162753500002	240.41615020999987	247.17248688899997	264.849	294.61020546999987	317.3202027549999	310.8128083100001	298.16090911500004	289.3821292250002	290.5400753149999	325.07261338000006	344.12785889500003	358.01607675000014	367.9022772750006	363.3595831150002	363.15728914499994	384.49852169999986	381.41067001500005	393.45113805000017	392.602	395.89235177499984	404.75456260000004	413.1461223399997	402.37800339999995	413.3083199650001	430.4299456000002	448.3881463750001	458.902	470.54336760500007	452.2404337300003	450.6048604000001	466.73428548000015	449.0132460000002	435.6096282099998	423.3843945449998	415.97590757500006	420.6177464399997	433.14207982499966	427.3729793199997	415.78497702000016	407.141	423.04831366000013	449.4680234000001	473.06534132500025	476.0729042349999	479.5845466099999	487.74694590499996	507.5506032549999	511.05506385499973	513.2000994049998	515.3219253850001	523.0286565699994	545.6488869749999	540.0433442000001	530.1984739099996	527.5238274499994	536.4591818749997	526.4035996300001	512.542	493.8151901349998	521.5921637449999	551.6037554700001	578.584	593.4799246700002	562.1104921600006	550.1405191749999	545.6402594300001	536.457	530.8934874049999	525.4234414700001	505.28342793500013	494.468	482.09285082499986	505.40566372500007	518.905	510.661	508.9814738750003	493.7719710500003	482.1405051000001	502.1771047999999	510.8836808000003	496.6066948499997	485.7609161499999	469.496	467.9723590699999	454.64699969500015	447.55126442500017	451.1413609300005	449.0984981749999	452.1969840749999	457.18683471000026	443.3335472000006	416.472	417.0276250999999	420.9136062999998	409.1724695000001	409.785	407.51991044999994	394.2830466500003	394.52152096499987	391.70679305000044	383.5526901800003	394.33518738500004	409.6919103699999	454.418	497.30528045999984	527.6893459250002	539.2298642599998	541.8063808699998	537.0734334199999	549.427	556.2528029800002	589.6739686000002	577.0928976749998	571.961	563.292	558.1687890500002	564.5144147500002	565.0188488499996	521.4230558500002	472.42968839999963	404.37422418999995	344.20597913499995	307.42925454000016	268.47883333000004	243.03901822500006	241.51221031000006	213.5446213250001	185.28769471000015	169.641	154.649	164.63085976500014	180.05202293999994	169.96418377499995	140.521	129.63204986250005	120.85755636350001	135.38437245999995	139.351	134.40794837999997	113.06997697400001	109.35623117050001	126.63910021400007	138.20430994300003	138.6683015400001	129.40083290650003	122.18335041499999	114.67323527150005	121.306	104.73418484199998	100.64715565499996	96.48488298800007	116.18950992999997	124.53316843499988	123.18823529999996	133.81231979468004	140.54779787500001	148.384	173.52718725999992	165.85703880999995	152.32706235500007	161.02249159999994	152.161	152.50072149149995	170.63088831949997	190.75547822850004	212.11709852000004	228.96431467500008	242.0940252399999	234.98478571000015	241.527	251.148	249.41832096750008	238.11679311999995	220.03722687500013	213.6512864850001	227.112	232.55881409000008	218.904	219.96526239499985	207.68897801999995	231.4600805649998	227.96093803000002	203.39225618000003	177.74498067499997	165.868	162.40722585350005	186.609	183.05594749000022	159.14318858845	155.92702220100009	153.81505894349993	171.92109828499994	169.74917809500002	160.51834096200002	153.676	177.14152363000002	218.18100119500005	247.1667536999998	257.14	262.15990287500006	272.33275338500016	287.6032651600001	302.927	326.72604560850016	359.8363848849999	392.1698209949999	392.06634275499994	371.0128397900002	333.87883154500014	307.16692252500013	264.75	256.3476959500001	217.81511548500006	201.06483259499987	190.29659521500005	172.88705912550006	165.78883467000003	175.165	153.32841216999992	154.25167248500003	144.3380999700001	123.34983332000003	76.21019216749997	68.43726221400001	56.5903	74.95434041149998	77.32455723999999	78.45690540153849	49.214700469300006	58.06125897580002	63.562987175000046	73.5903	71.81637370749996	63.50893233599999	68.463	60.9785	81.90326521500003	88.53824584499996	92.4043	94.79578431499996	88.91017429999997	77.9803	88.42690838499999	96.85417973500002	108.86186002999995	126.46848422000001	111.70639403499999	88.08293405000008	67.40163720049999	56.35865930490003	57.873721250000024	65.88535698700001	64.12328755425001	52.38532902049999	46.039300592599986	50.49086978969999	43.69237689717001	43.39353798300001	32.89740292499999	46.50606749990001	61.906627946000015	67.43761306167502	59.73064178500003	65.20805718434998	48.54671330154998	56.49609489750002	70.21544457499998	62.65162432950001	64.05364132849999	76.91288226499998	63.38764005099999	40.9548	34.95543965661498	31.293162844100003	58.78647564192502	79.83534626200004	85.48426446999994	69.75986361750002	54.78	39.929548425750006	52.864993210600026	56.895801162499986	64.5277	69.54646564000001	73.80340614749998	79.51962821000001	80.81843451999995	72.09360384150001	63.100343461499996	46.82123830199998	33.69030927289503	31.525615525739994	33.89927508095001	33.418407497695	58.66727804180001	49.40063271540002	54.8682	58.69358512005001	66.78100681799994	63.528801597499985	79.32123553999999	57.27258097099997	54.85519844450002	58.332883711499996	65.62895462450004	68.29862964750002	61.614037825499985	60.264450384500016	63.03317889699998	82.2047	80.4405	67.84816814249999	41.636440275875	28.733661687350015	47.553628844499954	65.08918885500003	66.3049	70.72253660150002	71.76482923399996	69.5039	91.16109529000005	80.46909836150006	72.10192296099999	64.57385232699998	76.42082525000004	67.10640819700002	67.75940193099997	59.45289495750003	58.283067662499995	60.488247086499975	73.44032968249999	77.9355	89.13708238500001	89.05245135500003	81.444	69.95451788999996	66.12882571650002	68.94926745899997	74.38536497400001	71.21877654199999	78.1321	79.94084683999996	84.7564	70.21613237524998	56.165055970000004	41.7122	53.462558979999976	54.95422374115001	55.70480667604998	50.813345401499994	60.81697868300003	57.8517	49.531408628499975	56.97266586524999	45.28018338376699	53.43442742580003	76.24348966849999	76.46783957049999	75.91890086750003	83.6417	65.19160721999997	56.06895695249998	50.642041076000005	43.258	40.47968074185001	44.117793996499984	60.930906696500024	62.857584683000006	68.09711021649994	67.33876342499998	56.00182610315001	55.447247738999984	70.23359481499996	69.2194	80.6745	86.68362346250002	82.8339	72.28097137249999	56.69635680565002	49.454068628200005	63.598387760150025	65.44288069349996	59.02064059500001	43.81832912429999	38.36975404900002	47.53419433149998	60.75950439799997	82.43139698700001	72.77938915650005	63.800862320500016	53.7096	50.9118	52.63087527179996	77.6805	61.23908487199998	65.90516348650002	55.735409890500016	44.76196584275003	41.64339616124998	47.079462514983	62.11468099949997	78.42	84.41566637200002	77.97594674379998	74.9708	66.10154162200004	68.54232560050002	66.3984	73.74508195550001	66.59371457750002	61.00074997549999	58.205944825750024	64.3257	71.7934	93.38877694499998	66.70037548599998	38.378442864770015	22.08797515870001	38.47301405829999	43.94546708750002	59.41509580950004	67.74404453200002	68.10850501750001	69.74395272329998	88.61681302499996	87.8554	69.5007	67.62799364610001	61.15575779950001	66.00856025350001	70.85473133250002	77.18903368000005	58.39194564380002	50.98822569329998	50.02668581685005	44.33399500030001	50.977295207460976	64.13801590090003	58.14044738499998	65.93696758470007	68.92567437949997	51.35656674627499	58.755598698499995	55.68514461174999	53.60735304295002	61.6639	57.37306987956998	45.4368	47.88701343150001	39.98152352822999	41.00010511810002	48.562277311350016	51.20875443250006	41.57620361394996	47.74057288263001	45.29876651850002	47.08173576250001	69.14471495299999	83.13104195350004	68.88023316999997	65.52419631899998	43.42888361549997	35.180242140649995	49.40327490249998	52.654171301299996	53.56460214899998	69.70766800450001	68.83361093800005	73.30315121525003	64.73557886350001	39.01351952270002	28.205548794749987	42.72476716379999	58.6636	77.54480953299996	79.13422633500004	65.49920362652001	49.32832310999999	43.26873692244999	47.575932738699976	54.88991796800002	50.08188841049998	37.481378320549986	31.028157917949997	15.031759612420005	23.371722292749993	34.2766	50.83989232420003	64.5001	75.677	73.47880196255001	86.75026638999996	72.70667486525002	70.06949015900004	71.14232218800005	62.57234804149998	66.57246291799999	78.93484052499996	73.79880959500002	67.27559143227997	61.05808138849996	64.34726744050002	64.83794463200006	60.50014900000002	47.130348321567006	42.075001367399985	31.460098033049995	27.5330538808855	37.4006	40.384613283150024	47.154977949150016	57.38910395849997	53.33418301900003	41.31074572569998	44.32098751444999	56.55734108249999	77.58819934200004	78.46980621720004	61.471266860300005	46.47191948899999	48.25396460350004	45.10412233969999	56.874827546000034	64.05232806399998	38.6824	24.231721191000005	30.611580928949987	31.356309019800015	59.22882214549999	74.76847586000001	58.140575331499996	42.002092399324994	26.017142560184997	25.47627205150502	42.83003254249999	40.295408438449996	34.01842860014999	29.155127039499998	26.8718	47.05630098999999	70.99951037000001	79.69790850999999	78.55776772500003	63.668451582499976	37.03051900749999	26.823336949850024	32.86746014489998	50.98178356699999	60.42734595050002	78.82232750500003	65.77705037120003	47.9495	40.864859024599994	34.76834916589999	38.90405873919999	38.2445	21.90841543339998	10.419367632799997	1.7514437580199993	-0.0364366	19.8742	22.174263816800003	11.6461	14.568391427480005	22.8195	30.10348390774753	40.104305202099994	54.068393631399985	44.42524049600002	37.79816276144999	33.45998816259999	26.0805	15.862871343775005	19.707933559000015	24.4852	16.4583	17.10533979994501	11.038558947424995	0.1380099289000003	17.21896630425001	26.7779	14.161626995950007	18.651338573200004	7.295482740479998	-0.867515	21.304609275299992	21.450836325150004	12.097300362300004	9.804181245099999	11.846438193350002	12.779043733650003	15.986031045199995	14.864065648799992	17.14863095310001	30.059502912800006	25.3876543313975	12.5807	-4.42198	-5.04685	14.355954376450002	40.60945506644999	35.57857175150004	26.157278211985	8.56002	2.8369578961050017	3.4882800212499996	7.716102292000001	7.191387985099998	10.6218	-0.200527	0.3930951078750003	-8.75463	-1.71044	11.220885138499996	26.278204740839993	30.050633968850025	34.65753035755001	20.281106996174998	9.51596	6.274802882744999	7.859154413020001	20.0703	17.182772698799987	21.894958716699993	13.961567159099996	26.68061319000001	28.728688910950012	28.72191388439999	19.3426	27.611105702639993	23.1714	25.75279783165001	18.272950017499994	25.039664186305004	39.61641203299997	54.24403298950001	63.98050967700001	47.87904980349998	39.62761951345001	42.440609901500004	51.105731539000004	50.0871	47.164074725137446	38.56953916310001	25.795187865399985	34.227207351349996	43.07174721505001	56.83848544749999	65.58181432324994	63.17539409230003	56.70643367900005	60.77925288204999	48.25	49.06535059725001	62.99940037102496	54.80959366800002	67.73854798200003	73.87427546749994	87.39400382359997	97.87872463171999	118.06486464025005	106.305	97.154	89.5826	93.60096851880003	98.14336726500001	104.473	109.13947464800002	117.17819940649997	128.70631315250003	122.76018649600005	124.65142722999997	128.05614909980005	131.682	135.51302417269994	148.27349161979998	151.56217555199996	150.81223873149995	147.81159776800004	153.41506708999998	159.175	167.4482632884999	180.41111920999992	186.47553669535006	196.31459140849995	220.89182654500001	229.2236498599999	209.47335378999998	196.1549622685001	212.83629397199994	222.58824107199987	238.09407672429995	240.73825223000006	233.85284672975	219.501	234.91585109000007	252.08147094499992	275.20573501499996	294.95401000000015	301.687	284.00309270500014	273.09271843500005	281.92494059999996	302.73438359500017	319.62257354000013	323.32888069500007	322.51005598000023	320.3790321950002	322.6158916399999	346.46141986999993	365.15853383000007	384.8368192000001	375.64299094999956	383.835	378.1999240649999	390.266	412.8673234999999	436.5069756499999	446.6026164999998	459.34927595000016	472.5977047000001	467.796	480.83044309999997	501.4143412999997	535.433	544.678	570.3581656499999	568.5216813500003	576.0841019999997	585.6014100500001	589.681	595.0601022999998	600.7455865500001	604.0113249000001	600.119	583.5545982500003	573.8205315000001	593.398	612.2580463500001	629.6030238999999	636.386	629.126	626.7612646000003	639.585	644.0862484999999	661.4308203500001	668.2472101999998	676.554	674.2951054499998	663.7183340499998	656.5125514000001	674.1846924999998	692.0535972499997	708.1154809999998	712.521	700.5578493500001	709.523	714.97	731.2145049999998	744.995	756.9723131000001	774.8641277999997	785.8451461499994	777.0975373999999	771.1234797999998	777.981	788.9944585500007	819.1995559499996	822.9040283499999	839.1900539499999	851.624	876.822	904.3927584500004	931.2581509500003	947.002	963.3697840499997	957.4789452000003	970.5365574000003	987.3302833999999	1028.2860960499995	1050.4318758000006	1071.6979060999986	1090.586590350001	1122.7134350499996	1155.4508433499998	1203.0617147500002	1223.5563018000003	1247.8541671000003	1278.9082128500002	1344.2584371500002	1419.3525129999998	1530.9504563000003	1674.2156357500007	1818.6990421000012	1975.4816446500015	2157.2	2301.5078997999994	2412.8194596499993	2478.487271450001	2486.279635150001	2476.780685350002	2489.85	2492.0196198999997	2511.46	2563.596618400001	2621.1419119999996	2675.894863599998	2755.16	2843.5619090500004	2942.223216500001	3046.5708676499994	3126.4591954999987	3169.8231944999993	3251.9674212500036	3371.9440715000014	3475.395308300002	3571.8966235000007	3641.625946200001	3682.9520804999997	3749.0445582499988	3857.615371249999	3963.6973474999995	4059.2684329999984	4114.51	4148.6331820000005	4174.862624500001	4227.518893499998	4261.930347750002	4257.207240499998	4231.0067320000035	4237.539595500003	4243.097528800001	4269.445321000001	4277.06	4262.018198000002	4247.690973450001	4270.0298895000005	4296.980232650001	4343.348019999999	4408.04	4443.379707849997	4471.216567500002	4468.66	4452.615486300001	4424.559556499999	4403.0055308500005	4345.725064350002	4276.762286000001	4195.5279699999965	4104.8654030000025	3992.9651525000013	3894.265311700001	3810.66	3721.0655665000027	3664.1876154999995	3609.850448300002	3535.1538291999996	3451.1459381000004	3372.809099499997	3290.2279648499984	3192.8101134999974	3152.402721350001	3106.2075413000002	3015.6409485000017	2944.0880374999997	2897.1221340000006	2834.4373420000006	2805.9248905000027	2744.1250006999994	2662.8106006999988	2587.2343269999997	2515.4311937999996	2437.4707843500005	2341.35	2289.6274468500005	2239.58	2202.439602800001	2183.112936799999	2138.8603201999995	2075.82	2041.8948534999995	1986.3032210000001	1960.2600815999997	1934.1023546999993	1926.1091074499982	1869.8132578499985	1828.2262272999997	1777.91	1722.5881162499998	1677.4182611499998	1655.7656974499996	1602.8683009499996	1584.6830268000006	1560.96	1536.1353488499997	1528.5744376499997	1520.6098009500004	1501.5819505499994	1524.7442458000012	1549.5	1540.5443920499995	1501.4763505000012	1473.1226216000007	1433.0075204499994	1413.3939268999998	1411.7149864500007	1407.799286099999	1425.5125638499999	1471.4527080999992	1491.4183370000005	1442.8835080000001	1391.31	1389.3361964000003	1420.6166220999999	1407.6062469500002	1350.44	1298.3091478999997	1229.5372419499997	1238.9403588499995	1258.3609112000006	1244.484411949999	1225.5708814500001	1233.9115414500004	1205.6719060999997	1188.9	1155.3968308500002	1145.6826533000003	1102.1690123999997	1049.5664004499995	1005.83	1002.6865493500004	967.2393736999998	962.0243033499999	970.2023279000006	967.0356122499999	954.6253765499999	947.9718928000003	888.4751890999994	837.7614871000002	844.7670153500003	872.0346314500005	875.0820200000003	825.8320453500005	774.168	667.8701451500004	644.4975699500003	700.2013232500003	739.8450116500001	737.9946167000003	700.6949286999994	628.1707373999999	589.6761311500002	576.9427946499999	505.2809962499996	450.38244215000014	387.093	392.5401545799998	406.20362954999985	475.1102137500002	431.68469704999995	420.3816349499999	399.11199484999975	299.68985799999996	306.81786847000006	313.0484296600001	321.21846861000006	314.0077640399998	328.6325241700001	249.20133015499985	220.93	149.47638438549998	160.406	167.405	184.37297168549986	181.89871292650005	165.08859519830006	193.553	220.04122036999996	301.7992115999999	193.56395053999998	76.32923576129998	38.128649392849965	36.27908304885001	92.17537675509999	220.4119529449999	166.83637290250007	125.91328631614999	140.76475897383008	91.35643008658496	95.60129082844996	89.79903809774991	74.23818373020005	63.33773110350003	71.27288473329997	71.1134	34.567850775349996	1.6317716212000002	76.46810026189998	127.256	203.80396216999995	241.36211108500007	167.86751323869993	98.68638663401315	85.62399538759998	167.34346594349998	289.7386823999999	261.1773398750002	224.9585326999998	137.69234168149995	41.94810583550003	59.072332309999986	154.11516144299992	141.837	219.668	231.55376587999996	190.08783904700002	166.615	181.50236037500005	186.94034691570002	240.2669951499999	251.89464663499993	249.08897666999985	242.71016734499983	216.85390057499998	212.456	233.72761341999998	364.03036647000016	443.8424053500001	460.63435300000015	429.87359204999973	289.9817229000001	196.48370671949993	244.82354898000003	291.57716636510025	298.29663763699995	380.15621746999983	376.9006298999999	387.46625357000005	429.60947504999996	462.894	435.7042878500001	481.8531642999999	517.0687602999998	546.9655602999999	544.7290002000002	439.411	344.88	343.6456093499999	306.837	336.75712059999967	259.887	213.45441616349993	314.5108648950001	512.0192910000002	612.0448971000002	727.3497918500002	596.1896660500003	530.6161265500001	485.709	525.7644426500001	520.055	538.3784819999997	442.4983737699999	457.877	399.5880059800001	521.7152918500005	540.4652910999997	586.9979684499999	614.9342384000006	590.9212141499997	466.55029280000025	460.1952324500003	369.66	355.781	419.2646870000002	391.423	477.30295999999964	551.015	587.0841026500002	581.3495074499999	542.6414185499998	454.7188522500002	510.6577198499996	485.78702499999986	549.8434160499999	541.5863813999999	600.6030153499995	530.7266188000001	456.5669395000002	360.1784446700001	316.8582356919999	261.6593771191499	373.58804654999994	335.7939540300001	264.2244599735001	283.86240220750005	282.8120379246699	251.86622895219494	308.4290102895001	424.65445128000005	453.31280900499985	458.54124080000014	457.0802409599999	439.5014869450001	400.3124034269999	540.1389322149996	554.0380064999998	485.98846334999985	498.3660398949998	414.52453842300014	337.72472570900004	442.6420702704998	473.94543009399973	534.452	586.5949911499998	447.5062593799996	346.18242447589984	306.77090661250014	342.14887700699995	504.99	576.5364651999998	625.4375993999998	595.053	632.0932604000001	568.2357117500003	561.0100198499997	456.1776507650001	493.1072088049999	560.648	728.5369932999998	727.6410911499994	708.1008318500004	665.1464625999996	711.6663767999997	714.5346413500001	696.2984325500001	691.8096870499999	628.6234496000001	687.6744981999998	774.7931230000005	800.2667303500007	813.6208396000007	902.7297480999997	881.1173248499996	884.408	868.5545219000007	916.26	922.2222347000005	958.2602637499999	947.0693010500003	942.175	951.9976544000004	995.3072765499994	967.9147084499995	991.946	1019.9750169999993	987.2417803500002	995.2891084500003	971.232498599999	1044.55	1168.9835724999991	1234.7222886999994	1187.9455236499996	1114.0457250000002	1110.6152886499997	1228.2540171500007	1282.46	1276.1676730999998	1232.7433789999995	1160.4360066499996	1183.0893933999998	1236.5769074999992	1260.7045397500008	1232.28	1229.3388541000008	1165.5308364000005	1176.5792704000005	1130.1017909499997	1152.07	1179.7485442000007	1275.1397405999992	1326.3994502999994	1408.7819964999997	1431.0078755000006	1379.9690510499986	1294.715788050001	1272.1835800499998	1310.6369879499994	1387.42	1421.2748791999995	1391.2706004500003	1383.3192245000007	1338.6984073499991	1422.9991217999998	1470.421418500001	1387.86	1318.4879983500007	1294.9137942500006	1249.25	1390.8010114499996	1380.8827544499995	1385.4174824999996	1343.3442964999992	1350.55	1339.53	1403.37	1366.8533130000003	1359.1001067999991	1346.6594148000001	1351.2705785500004	1278.2028928999998	1321.0630730000003	1350.7437745000007	1400.86	1415.644717699999	1362.7671668500002	1254.1255148999999	1228.0588262000006	1258.3911908000002	1323.0847934000003	1323.6675124500005	1294.2179514500003	1304.0999691000004	1300.0659707000007	1367.2059850000007	1361.29	1341.8982088000005	1296.5388183999996	1300.79	1307.4375283499999	1258.8952227999998	1218.4409736499997	1212.4974532000006	1232.21	1263.79	1308.67	1255.23	1225.3367917000003	1243.5299523000006	1278.9566818500007	1226.4386950999992	1231.4148159999995	1212.6950963999998	1203.6688481499998	1241.1387165500005	1264.27	1245.0098249000002	1248.4416033999996	1209.6815463499997	1202.6049340499997	1168.0641636500006	1180.3018940999996	1175.6322167500007	1123.1363425000006	1104.9593193500002	1141.8	1173.9690722999997	1203.2871201000003	1221.54	1167.8101668000002	1175.6747610000007	1188.8708330000015	1228.792682000001	1205.2884322499997	1219.6	1212.8418031500003	1222	1230.8005105000004	1220.87	1197.2348281500003	1197.9910386000001	1217.9490504999999	1238.9979536499995	1267.8401458000005	1230.2999569000003	1229.8878929500002	1202.1356513499998	1185.6487574000002	1156.7850747499997	1166.5837187999998	1157.8915935500004	1197.55	1215.7123861499995	1250.6346436999995	1236.9258008999998	1228.3973320999999	1194.6640350000005	1179.5575930500004	1163.2973460999995	1161.78	1152.5786292500006	1152.8149839999999	1160.98	1172.1933773999997	1151.4321350999999	1135.5858927499999	1115.4037164000003	1092.9377976749997	1086.371262249999	1119.3572301999995	1111.4635980500002	1129.26	1128.3026874999991	1112.0371237499996	1091.2311559999998	1102.2845705000002	1088.5297646500003	1098.2877501500002	1083.3464067999996	1062.35	1034.0637248199998	1043.8267379799995	1041.0053252999992	1036.7002252500001	1041.6343302999996	1033.5848269000003	1022.4205585750008	1023.76	1008.3447287499996	978.1930060500002	967.6975997800007	961.56	957.7944427799994	964.4167600699998	971.97	958.1093555749999	947.8604134000002	937.0546955999995	923.3193692950003	935.1932855499998	919.874	899.796	888.5191341749995	864.9677132300004	864.4123693099996	879.4771707250003	863.162	869.7842395000002	857.8625192799991	852.1431947000008	857.0470157149997	846.9149653199995	827.6027783899999	833.6459578000004	814.7581019100002	816.321	809.6251125050002	793.1526397749989	790.4011454250001	782.91	766.3480766750004	759.1075083949995	760.2818167000005	772.9267500399994	782.569	775.5514224099998	764.111	741.8069393950001	727.188	721.356	707.126	707.4002971649995	696.87	685.2191663550005	672.2890324829996	671.6535775180001	672.0880538549993	663.8429544349998	645.0630518864999	633.1486064474997	633.1236702479999	646.504	666.9416338199999	647.0395411600003	637.2152989000004	602.1631950359999	590.8810908424999	584.836	608.0078224600003	612.3273571850002	622.4435335749998	597.5551552849998	577.678	549.9639808214998	553.0497377039999	551.2668529099999	549.0912727584999	538.7534518015003	540.7886178924999	527.9322383709998	525.64	511.7023725274997	493.81338716499994	489.84016688450015	502.6741198200002	510.2823579384999	508.1198752099998	495.26092177500016	480.264	483.2775665099999	475.4035999930004	467.141	454.03381737999985	439.5955755399998	439.1109398819998	443.2417834665001	438.9549902199999	429.5083888915002	422.5790852549998	411.63824592999975	406.63584210749997	400.6525500460003	399.0247604749999	405.81649203999996	407.8229345799999	387.3621536850002	373.40648942800027	350.15661945749974	350.3998872619998	360.5772033600001	372.7261411200002	367.83713279500023	357.48323087000017	336.9862952035001	340.55128348000005	328.2631458899999	324.7842220479999	314.1513644800002	307.59476623800003	306.78	306.7263507500001	300.1639621849999	287.3997818514998	273.10185812900005	279.4027585724999	280.24695640499993	266.8977269249999	251.60264027299988	239.58020557000012	231.80322931199996	246.88260191150002	249.66159900249994	254.405	247.94845363499994	229.17071135350008	215.841	203.89352782349997	202.53539345849987	211.6224019629999	217.75234717200001	222.38040150165	222.02435572000013	203.07795955800015	194.718	190.02527115450005	175.58313029315002	161.457	149.82690323314998	142.93338157945007	130.23733665289998	131.29059437229995	127.87402377299999	128.47039731650003	141.80604779900008	143.17705869374998	146.72427256018997	141.49114959554998	148.70662346650005	176.60938814499994	172.436	152.76371013999994	143.49765500500004	127.33914047950009	115.67424401737001	130.48641331500005	123.56861348400004	119.01428742649999	125.24591093999997	137.865	118.07169379255004	103.05675801300004	91.89053742850002	74.86287509449997	76.96956354050002	88.7242	78.32349829124998	78.64646387474998	90.4781	87.93426249800001	99.00686455200004	97.89368421000003	84.6787	79.58878013700007	76.6043	66.81890941899995	88.93566089299995	98.0568	105.90429570000002	101.746	81.70964277500003	49.856025024400004	32.42232270636002	40.6079	60.579844649199984	78.0141	83.67479946199997	74.08166432824999	47.18101514984997	57.865612733999995	63.603426858750005	56.67194395094998	50.63149858599999	42.58003873725001	36.89643976790001	54.92550181041003	57.64080495745003	45.9002	45.31014121315005	33.05868464970001	42.367	56.28219259400002	53.88252771319999	61.314372899999995	74.7989	65.33520127649999	67.06475516999996	53.014584780999975	40.9065	33.208803005400014	23.068014879250008	21.299772903400005	28.110142193149976	23.103757500850005	30.481185818849994	45.43798501212499	38.64969955289999	40.7645	45.65333772279999	44.7963	43.723914198999964	54.839282371999985	34.21505552810002	19.060307901199995	8.730764689799999	1.3466874693499997	2.103347966412501	8.50796	2.983232023637502	17.812857803499984	22.775550835449994	19.3903	18.130250954350004	11.593993065100001	2.2930867772199997	1.6805674541499989	12.7836	11.6099	19.80426682938166	24.24134000238501	24.631915505757043	14.165555436500002	13.506347068400007	17.913146708399992	20.084103625524996	15.093322542050005	21.207523994025	10.154150784002997	0.6215951336999993	19.321127287625004	24.47835146634999	24.417672255350002	32.7087	24.686913169500016	18.203	21.521233010329997	18.771428718499994	9.223488638000001	2.56897	-4.64675	4.1750750950499995	16.72372694809001	20.92589929564999	23.319006196249997	24.678798796200002	10.542455312500202	15.716443380129999	4.676527651069999	1.7380072240249995	6.198814271250004	16.4491	9.591717956650001	11.507881962360003	20.0084002206375	19.05008971160001	29.694761590050017	40.69708688749999	31.995064735450015	29.447877950300008	33.3442	13.034489469349992	25.538297062950008	27.764831418999997	17.481601797450004	23.049922667109985	19.778726709000008	21.646473404104995	19.549951460099997	22.226662023950006	-1.97542	-2.15475	4.24813	18.892453684749995	16.289167347549995	21.212061289000005	9.449935597800001	3.7101514516000025	10.111039329649998	24.146890697299995	28.309386089099984	33.233064364949996	34.247456312149986	32.60018595704999	28.29125136703999
F0101	222.1328287974998	243.468	267.04903149500007	292.87711689999975	340.602	358.1672977999999	343.7298357499998	344.9120794800001	320.20210239500005	320.25584291500013	332.204	351.34884887500004	337.3754414500001	346.60133147500005	368.1267099199997	366.79749444999993	389.98648185000013	395.0522017499999	391.7426864999998	394.976	417.7244017500004	419.9833513499998	407.17442945000016	370.4075715699998	384.1750956899999	375.5769305299998	390.10848105000014	383.10777867999997	386.358	402.797	418.09768244999987	429.3006350000003	439.338	434.44084424999977	431.47725175000005	408.13540308999995	370.4152063900001	381.65209640000006	402.02027559500004	402.0094447750001	415.4007227600001	402.0383261999998	394.3933870600001	414.6003592950001	413.23988953000014	412.7073793299998	410.6815802050003	430.3321862249999	400.97126388000004	398.0197082650001	431.14316740000015	456.6027532700004	492.9284061000001	555.9283955500002	503.5388403999999	473.195	471.98939248000033	434.67055711999996	441.02596418499996	464.06291297499973	465.95705572999975	486.80737920000007	507.24500220000033	476.0379397999996	457.5101942999999	418.1216862000003	356.32806312499963	332.04378768999993	336.13830339149996	320.28489420000005	363.4587186699998	393.9089995000003	388.81519202999993	388.74627783000005	398.90599300000014	418.0116600149998	430.9308249999999	454.30508897999994	437.02771941500055	418.81317336499956	402.9489971119999	414.9682308799999	412.3707936450001	425.24114836999996	382.1656526500003	342.1623449549999	309.2466191650001	288.1179424999999	275.7562476999998	279.94122401999977	246.55090171999993	222.1097411949998	201.40433522000006	176.64867173749994	166.22172506499993	182.0817649250001	195.58395780999993	236.39348854499997	238.365	246.0704353499999	249.52082579499987	272.60565509999975	291.622	313.39908422499997	265.058	245.19066454999995	219.5657389749999	198.16104356000002	174.29984774000016	166.67731379000014	158.20433513999996	171.20941270000003	180.51129061000012	162.13608675500006	136.84350254999995	128.5903753425001	143.06901470415005	144.14793025499998	140.559	125.48559503499999	85.80063915174996	80.5133	52.06163211165001	62.10316144805999	88.83592349999999	131.828	121.67489460500008	125.25454397499999	72.90969279569998	58.7155	56.25908936150001	73.59130288999998	76.47899813299999	82.88068427750001	47.028921288799985	51.28912109364999	49.43217401534999	42.91301909175001	45.53540901749996	63.65499309179997	25.4503	31.79410874930001	28.364010216325	53.40638234799998	78.90380601250003	98.31053012999998	68.01556719499999	34.650066364445	7.179470801999996	9.480406509610006	19.836912366045013	46.69613470700002	61.74213426874999	57.205161359999956	69.36046579999999	53.19544147399998	49.8075	29.81302065499998	9.132075162850002	20.084415815399996	50.67531067099999	68.11884868499997	89.83649374999997	61.55018725450003	42.272108144200004	47.26467125239996	57.39743618339999	60.719961983500035	87.97394997499995	95.3994	98.57740859299999	99.96147073750004	101.43285205750004	98.4385	100.169	105.04982894499999	97.43416997649996	93.71124244549999	81.79203613199996	79.80587154000003	69.59492528260003	81.53971176850001	96.00717383299994	102.67186723999994	124.274	139.695	167.27782324499995	173.12134910999993	187.67514953499997	175.15617242499997	154.18349171999998	127.29334671299998	122.63743455299999	109.75984026799999	109.50488986500001	106.43666389549998	112.58781801035002	143.50410894499993	157.34437653499998	176.916	167.62746464499998	166.87963989250008	166.84117247299997	179.6704336015001	184.09578661400002	165.90131667399993	154.07991048359995	164.6694709550001	150.332	175.334	187.511	150.54675678500007	149.41278581774995	158.60187252240001	191.4528528699999	249.36719062000003	258.5825229249998	265.166	274.662	265.18604997000006	279.029	298.8965142249999	288.58303269999993	297.43552771499975	296.28046169500004	287.26500324500006	275.423	293.511	322.22088169999984	335.46988405999974	319.646	309.37696342500016	305.672	299.7447681799998	320.33835679999993	328.21281139999985	301.42792737500014	279.118	277.35835122999987	260.39038642999986	269.915	276.53230658999985	271.12224930500014	267.8235402299998	271.35668346499995	279.51671338499995	299.8315136499999	315.21945297499985	322.111	323.384	339.4064277300001	351.17245220499996	351.65628037500005	362.2689104499999	371.19083799999987	372.659	387.7770047500001	407.90297185000003	402.7066885499999	394.9182004999998	385.49966466999996	385.3113558249999	375.438	404.0779297499999	432.54596645000004	436.4650630499998	437.6797808999999	444.44609764999984	430.622	422.2674732499999	413.14900754999985	378.71917645000013	354.934	336.7933677499998	318.544	315.40433971000004	306.5097603950001	309.21161465999995	320.55230492500004	316.93805725000004	308.7000893499999	317.90581700000007	309.6119334249999	310.6596612699998	322.32950409500006	327.303	331.54209310000005	348.37537564999985	359.6337541500001	358.0308278999999	379.86472619999995	403.2611961499999	429.5181199000002	445.80290874999986	454.8675022500001	429.40811380000036	427.0578789000002	425.64800749999995	429.17806524999986	418.2630752000001	419.4947401500001	414.9183187000003	425.49646240000004	455.2287412000002	468.92659340000023	471.299	448.40917305000033	432.321	419.38086999999985	437.63637244999995	442.71383894999997	461.0680468499998	472.97665235000017	494.72587374999983	527.6393198000002	546.5343884999999	547.8292192499996	542.9993104499997	547.296	560.745	588.0669406000002	586.3364860000003	611.2790597500001	607.4	630.0496234000003	644.2572036999998	660.0457840000003	638.734	634.2582618000001	597.9726863500001	593.3796781499998	586.2421142499998	592.4031292499997	577.8660851999998	579.195	551.7941192750001	548.8678322000003	555.146	563.0657693999999	559.3502893999997	575.8295705000003	558.4862798500001	554.6421034000002	577.99	604.3531344500003	619.8224454000001	618.1681434000003	596.3069108000002	552.8397482500001	524.9197738999998	498.64463829999994	496.5241282000003	491.4642287500003	486.44831124999985	460.8828207999999	422.9587494000001	390.7147024999998	391.3542693800001	408.6510676300002	390.10582601999994	362.69882522000006	322.4441382449997	318.217	314.48	317.322	313.51151884000006	323.564	321.76963896000007	327.269	319.0400036300001	303.542	319.2400007049999	323.256	315.1074710350001	297.318	300.73335685999996	306.45839037999997	346.2435751499999	347.06394604999986	336.0380908200001	337.9131759499999	345.0332797499999	345.06818409999994	357.1174345000002	359.85700655000005	351.8750220750002	352.20792997499996	365.73504177999996	384.3723321750001	397.3779193999999	409.34277972499984	417.082	403.306	393.2082368300001	411.82042540000003	420.5951018800001	435.988	459.488	456.69974601999985	469.55769167000034	503.4641925500002	524.0995105000001	540.3255734000002	539.9754986000003	514.159	509.1237038000002	500.94822070000043	501.2633582000003	504.51247880000017	500.12774625000014	496.5265638500001	476.60610065000037	457.6487608499999	460.6617061999999	460.846	467.0276038499997	462.50275229999977	458.7618477500002	472.5070619500002	514.7150886500002	550.0019020499999	576.901	578.7124559749998	580.1424320500001	571.2831917750002	573.897	578.1497843700002	564.4618457500002	568.7888380500002	571.8974461000003	572.5817425499998	563.8769833999999	555.0084316999998	543.3885006499995	552.1319635000001	571.4259958499999	597.0541880500003	613.1115658499999	616.5374305000001	603.6839608000002	592.3159406999996	582.488	584.787	575.9042850499998	561.5951823000001	539.279	515.0255864499997	505.5620424499998	534.567	528.334	538.5236491500002	539.4987325000003	535.885	517.9146764199999	536.4322419999997	514.1377534500001	513.9943203500003	494.71363450000007	495.9578666999998	486.76513309999996	496.3740279000001	480.902	480.2222604499999	471.08856121999975	452.5601467499999	441.7918187999998	443.33787599999977	439.68715584999967	433.75086645000005	425.73760662500047	397.0059734500001	392.2652741950003	403.71053107000023	411.772	420.4747234700001	415.4422753500002	424.34374120000007	449.1557952500001	466.9618091999999	486.0772743249998	513.27	544.27	586.4925473549997	628.716	643.0163010249997	650.3196972499999	633.4058121599998	635.7772830499997	626.757	625.7785227499998	610.779	602.5119537999999	581.2781787000002	564.7458468500004	518.975	469.69348184999996	400.4601611999999	336.2298132149998	298.493	267.2171736199999	246.27850106499992	242.96241664999982	208.71442127999998	189.73167805999995	186.19540598500006	165.85729288250002	157.58140768999993	169.91801522000003	152.05380402014995	147.343	148.35682083000003	137.42100194100004	140.58183274185	145.8440954852999	126.44924093362499	107.75276124870003	108.89182139169999	107.67904686360005	120.602	140.00301088499998	151.81165826000003	147.17465557999992	156.36962424499998	143.72060671999995	138.59950236999998	136.494	137.579	134.78027888499994	151.28076616500007	149.30794562000008	152.79180047500006	136.87946941085	136.535	152.05572978500004	183.9771563299999	209.77950138000008	220.23822736999992	220.7814210449998	207.33621616999997	217.33093228999994	227.69056349000005	240.78986047000006	230.7550008049999	229.07907575499996	211.68468828000013	212.56826139000003	228.00406670499996	251.121	261.0997224100002	275.07193120000005	270.86038379000007	259.8798284549999	271.60740017499995	289.776	275.5523608550002	298.0011527949998	295.4644658600001	297.06418804500004	278.6555416149999	258.136	198.24074695749994	196.76243379000007	194.23619489499993	202.09892251500008	211.19917876000008	221.62171385999994	218.7053306500001	217.55406386899986	204.1057593719999	199.736	218.4594338099999	246.65662413999976	256.9331630150001	260.06665794000014	258.2644780950001	268.37732692700024	290.9973337949999	326.0297255499998	355.2023511534997	405.015	438.971	452.4233977400001	437.97587562499996	409.6204336950002	357.9327676894998	321.38334623500003	293.534	270.753	261.18298846000005	257.85	231.11397546500004	211.18208215999988	195.07	166.35728414999997	163.16244384000004	151.275	139.717	132.52039685000008	117.53390830999999	108.12596601499997	96.1944	91.70232583000005	78.2618	70.52722302350004	52.86917454500001	62.95910961450003	54.36962534300001	65.72831968850002	60.66636018599996	39.21181414049999	32.13180417922999	60.91748753000001	60.81549550450005	68.33340505700001	74.47380055000005	70.66806952700004	90.69165026500002	108.03688383499998	100.03968359499996	102.23144022499993	90.62068701500004	81.27167073899999	79.9217	76.58202129500003	74.5749	87.64480300500001	90.63459393500001	75.00612583999998	68.42602015500005	59.95757623250003	44.626703090100015	37.4805	49.692987127999984	41.2017	41.492879964170015	43.13377445400001	44.7448	45.57509415200002	53.330904126500045	50.81413207499997	46.947830110799984	47.73932988899999	48.30953959145002	43.5463	43.93660906753998	36.43480395889999	31.85937780554999	22.496949549237744	29.778663510500007	29.217339231769998	29.599123955550013	33.543503993349994	39.77233874845002	31.29440379949001	43.18679770090001	52.5085	47.07813332899995	61.1601	51.766989607500015	34.7209	27.839479122149996	24.092137293700006	25.696006036400014	50.57843489050002	46.42844921049999	54.08173587649998	49.38803119399996	33.63826425100002	32.965975920449964	40.40233593100001	44.15089059780001	43.0078	35.0733	31.770942575049993	29.402346524300004	39.63369258720001	58.47258126950006	51.45708907325004	44.4139	48.8036	39.1924	48.72896552184998	61.183148369999955	51.084724028565006	41.75962841800001	58.15331145529999	50.34908814330003	56.01336796500005	57.268985696499975	43.36020587134998	38.39296074455002	46.77342088999997	43.19775653880001	49.47714040799999	50.49131379099998	52.50383100349999	56.761336921999984	44.4605	36.65123735751501	39.61334924654999	50.666794168199985	64.1501	82.2512	77.09874968000005	66.6119	46.8733	34.11271822005998	27.9314	49.0791	70.96365036249999	72.6137	60.676938881499964	47.81681483700001	42.527552394449984	52.7646	50.88465517450003	36.4686	26.289807100125	30.549656096399985	45.67434041350001	55.60076172199998	60.84105529900005	51.65664266565003	49.18156416953499	47.52247974899994	48.9175	48.01106589609999	51.84253129050001	44.565916249499985	46.580978165000005	48.73271690874998	57.571120299500016	60.334281015500004	54.571715479750026	48.5177	47.05864581315002	48.40098291215003	50.11208453300007	37.2557	32.71220381668002	47.37025117924997	61.43583506000005	63.418946756500006	50.41029706899999	28.115585973650017	29.054567473400024	47.868184179999986	62.533099899999954	71.11192541149997	66.61608366289997	58.3777	51.39274213860001	49.226650877600015	43.95870749979998	44.66580898440004	45.70913377025001	60.799382696699965	64.52297945299998	68.1359	60.158501316899944	50.6311	38.13393588480001	38.3696	36.399161714950004	33.49320290535001	48.37310225479995	60.379092584999995	58.29068844585001	62.17074105450001	63.381385863500036	57.28570779200003	64.0682	72.38512343749998	54.873054931999974	55.50939253449997	61.48055709020001	61.17034778850004	64.37779726900003	60.31171092749997	59.15468935299996	64.39910910599995	81.09090675999998	76.57792769300002	57.516579826499964	28.023988750950004	40.51323168600002	56.30977546270001	66.93242580349998	60.05736475650002	40.123390961500014	21.2395	39.96174864780001	58.500014247199964	61.2212	53.75254957749999	52.99323050449997	48.7583	65.7865	64.92044279444997	69.9757	68.45211652449998	78.55932681499998	80.39871025500001	81.93477676499997	75.2692	69.02236086499998	59.990509266500005	49.98264317874999	30.119453949570016	30.16496536666501	52.940823206500035	63.7668	69.46112547150003	61.57172771865002	41.14784524875001	35.523981059499995	34.21940611275002	40.79744046930001	48.9774	51.89200944000001	48.211624693550014	37.4348	23.8871	18.552781798270008	20.189553733929994	30.997475800340002	43.98277367767999	54.07238552799998	61.607542990500015	59.76685136499997	56.78677231650001	65.76280629850002	65.3416	68.40379710049997	51.393321029250004	26.774288694150002	23.058857540315007	50.3759	61.32392085899998	73.77567069499999	67.26067128349997	51.9535	49.90650376164999	59.17857349099997	43.746142331149976	41.246372111500015	44.825706964399984	44.8246	47.51939272399998	56.3057	53.79306974900001	52.3101	53.00856115430001	38.88740966084997	35.462883700250025	52.94737817785001	60.2478	54.245644040500004	64.17326314650002	58.8457	49.13028332000001	57.706366776500005	45.971076912500024	39.85846049727999	58.0076	66.18579814800005	54.90123154999999	45.19553929222496	28.169669369700028	24.78361193596001	45.63666138314999	67.8017	64.4251	60.0743	47.80603918750005	40.228071709999995	46.16663077835001	51.50886508749999	33.794775762849994	31.91531584435001	24.70691489865002	27.75029174809999	30.0602	52.72934880944999	50.7753	64.33768169049999	58.860755349499996	42.076462514250004	35.13220854419998	33.01681709824999	42.241734315400016	60.40626854900003	54.64329056550004	47.90663031985001	53.496769844149966	37.5175	48.976762368249986	48.344242071499984	41.74211075269997	35.163	26.723071407499997	17.219737175770007	19.613237854099996	29.489312532500012	35.336097699499994	39.55387576149999	29.333164515143853	21.968771904999986	26.326446161775007	30.381465115199994	23.589593327550002	37.44635286815001	45.92657118050001	44.95339854820001	48.18426986299997	44.81709231075001	38.295951685500015	48.733750876500025	62.639574937199995	39.432977728299996	22.457319602464995	3.0090563428499983	6.950837090299996	20.198920195849993	26.747465006000024	21.1532	14.5914	9.74411	25.589918237299983	27.514	18.1752	18.9	16.308760859480007	17.06046893898249	26.181265318999976	27.025642885199986	21.35285408435001	25.694056955729998	24.351369708399993	22.5629	28.6078	27.128776696699994	17.64266268513001	24.705382118870013	16.5891	21.008641684300006	22.872475456550013	18.085775576974992	8.645905461680004	13.686909568599999	29.809516419480023	24.025654327234996	24.7408	17.876014669889997	10.5662	2.1439259787000013	20.74578593445001	11.711443641950009	8.384570012389997	-0.132336	7.140378913050003	14.903137172799989	27.13876908370004	33.80677453164999	27.329517013349978	13.887456120099996	-0.769905	-11.7526	-12.5031	3.0611538635250013	13.769604413650006	18.1722	19.744348267699994	16.866442464625	33.77358718474999	27.610119275699994	8.064666201491997	-0.312722	4.309690407249999	14.526543651050002	31.078455310499997	19.595582637250004	9.714262182999999	10.2327	15.954534770780008	19.278160730384993	13.460716565830005	1.5988265649799993	0.7091060273499997	-3.37274	2.9849499317300006	11.996997155430005	17.58633449080001	17.126383297460006	17.787223832049992	10.072757122449993	2.2490211490150016	0.5156332693999993	-4.53277	2.5006125189500015	10.936692496540001	30.529488926649996	33.48207003617502	31.983690048999993	21.111207331100008	26.930769305350008	30.7504	37.9958	37.707604708499986	23.306883271059984	14.683560064049997	13.09966191295001	20.958389485899996	32.745061054999994	47.61640169580001	49.16409900999997	42.0725	26.467205657499996	23.935917262350006	27.305678472600007	23.33279696642001	30.783765444999993	39.55502831679999	35.889395636500005	33.45032530949998	43.357652357900015	42.12329973909999	61.05223573199999	78.58054831099997	74.23977931585001	72.0686	82.73704433050003	86.44253105400001	107.19623880079995	110.06671171300002	107.75963831999997	108.62117887050003	103.24319404387495	96.60230786299996	102.70106932799996	111.24032831139994	127.88115857300006	128.55173820699997	119.01762835799997	116.44676364857001	118.04562287549997	129.19517373390002	149.20016538100012	142.6586539460499	145.23536795565	157.97214968275003	161.63869123999996	175.26824782249986	179.28119978650003	170.06769249700002	179.16024412800002	186.665	183.55950668299997	191.4297989374999	183.97473130900008	179.23107815500003	196.43536356099995	212.15574655750007	215.09465281349992	221.751	224.50106501250005	221.4714644334999	232.1969025725001	256.129	274.45520438499994	289.3127621149999	296.52428829499996	297.18140981750014	292.458	309.242	320.02261751000003	324.107	318.88500653499995	314.87886755500006	310.0151524499999	323.96140577799986	333.5718330100002	351.6753760449998	366.58906817499997	377.0863541500002	370.35876295499975	375.5861627650001	377.60197400500033	398.37939642500015	423.98279404999977	421.3098797650003	406.3445416349999	418.03377815999994	422.227	442.9574723399998	466.2401408249997	481.3123786299998	489.37779333000003	505.464	513.2585434000001	531.9508560999998	549.6574477999998	582.1385935000002	583.2926647999999	581.1835056499997	587.5456808500002	606.2089818999998	620.0875024000001	633.2986593499996	637.2291492499998	624.8828233500001	624.54	615.2293986499998	609.6719031000003	613.9886893499998	628.4497937999998	624.834	621.0025077499998	620.5953777999997	632.7124813000001	651.7274295999999	661.5181104500003	670.817	662.938	670.02	678.7584476999999	695.2338097999997	696.8305717499996	700.915	702.3648271000001	707.4314117999999	707.8942522499998	727.6602803000003	724.4380903500003	717.1776998000003	727.148	740.0024236999998	758.6790165999995	774.2824979999998	787.2419535500002	803.1702552499999	814.7710020500002	822.6580260499996	828.6908686499999	828.026	850.6276884499998	880.0369582500003	880.2395253499999	885.6258838499995	892.1605862499995	927.1074751999995	944.4670290000004	972.6002397499998	973.6335603999993	992.9715249000002	1017.7901281000006	1047.2281822500006	1061.8623899999993	1102.8899177000003	1120.9505488500001	1131.7862079500003	1159.1988237000003	1201.1186596999999	1264.4766919999997	1362.7953264500002	1419.379339950001	1480.2137741500003	1583.22	1729.35	1915.3337871499998	2141.4141316499995	2369.3676259499985	2592.3990454500004	2777.0117323500012	2896.33	2933.076580699999	2931.760670500003	2904.579963999998	2879.3477783000017	2888.8636999999994	2921.4820354999997	2936.6789485000018	2973.5814547500013	3009.2875871499987	3097.5069465000024	3213.2948030000007	3326.827069200002	3407.0921359999998	3465.0057689999985	3524.1943935000018	3605.377761999998	3704.557886000001	3790.332816499998	3889.3752194999993	3993.788691500002	4099.447536500002	4181.9203314999995	4260	4304.847000499999	4357.080876999999	4441.92	4525.61	4616.006344000003	4652.920193500001	4673.36	4668.66	4667.3	4646.98	4671.381276499998	4640.895652999999	4673.175051000002	4690.94	4731.040600500002	4777.34	4824.275972000001	4847.794300000001	4867.824495499998	4828.615563000002	4813.023196000002	4795.39	4799.037588000001	4786.49	4731.233263499998	4625.746777000001	4520.868055500002	4372.47	4253.334025000001	4111.4	4012.198082000002	3919.1130499999995	3869.39	3806.7003030000014	3741.8503744999994	3661.282609500001	3578.1478039999993	3494.4152615000003	3413.5326135000014	3328.0244089999983	3276.2266399999994	3204.760511000001	3157.117714000001	3102.71	3013.25	2921.5650038499984	2861.326941000002	2764.761643000001	2705.13	2651.31	2591.0389570000016	2504.845277700001	2455.7822992999995	2367.000298499998	2313.91	2276.2868942500004	2275.066037800001	2231.7917050000005	2200.285842000001	2144.436799799999	2139.689137799999	2111	2123.7237075000003	2098.231247999999	2025.4540525000002	1979.2814349999994	1941.6546170000001	1902.2514780000001	1846.7625186500002	1771.7506095000003	1699.8472077499994	1665.4130612999988	1630.5169832000006	1648.4799681999998	1633.044888549999	1633.94	1625.8601458499998	1601.2072012500003	1570.5184272999998	1586.8909948500002	1578.9458766000007	1589.4649963499999	1595.6669511500004	1577.84	1559.5361410499995	1557.5784226500002	1590.1048075499991	1596.3120144499997	1592.7279173000006	1568.6449117999998	1544.1884990000012	1515.4368048500014	1534.5967561999992	1511.16	1480.4083371999993	1433.1547744500006	1404.7658058000004	1338.1566946499993	1317.2560286999997	1283.5957428500003	1303.8706277499998	1318.0137896500007	1314.8416770000001	1235.3050388500003	1221.2643727499997	1159.5344675999997	1143.3596195499995	1128.69	1071.7242649499995	1027.7407052499996	1056.9303963999996	1058.9088482499992	1086.11	1095.36	1036.2705138499996	974.2189750499997	911.9732007499998	837.2575213000002	827.6002768500007	880.335	888.3459645000003	956.9541805500005	937.7149841500002	893.3733889999994	836.9970462000006	748.3795447499998	677.0632846999996	662.5611536000002	612.8915105000001	643.0736552999999	668.248	631.7508082500001	652.983	641.3420742499997	614.9999673499997	609.8683673499999	592.4158658250002	486.1110619499996	468.45515685999993	436.76104610999994	433.4385012133799	412.11682644400025	376.17009069999995	371.416	368.32977337499995	315.2688227300001	323.34901713500017	307.06580668899977	258.45348906000004	330.848	270.32735149800016	262.0856222479999	275.54917457999994	233.09584893409996	224.86390812599993	226.96	214.55423101349996	223.43232658499997	190.2167860710001	138.68208272949997	128.92336648065003	128.22388230049998	195.41307593229988	139.96131777055504	145.46517932549992	60.250050655569986	-27.6277	54.0574	128.25130396550006	103.278	168.38696688499994	94.6136	83.32623578400003	114.81325609449993	117.57424290800003	53.361170204000025	16.05291082299999	47.54525356935001	95.02553968075004	103.92496644450004	131.2292489600001	132.541	32.0334	60.81116327500002	67.87748280699994	155.40345678500003	236.20493916499996	240.97993855499996	147.266	179.69825474099997	165.95402874850004	218.2889380250001	242.2840827750001	206.4746444750001	161.26813211350003	193.59067557749992	225.773	246.09973799500003	297.8170581600001	340.15168457999994	321.313	251.17469086500014	227.44528459269978	224.27979336750005	271.09596847000006	339.1027971999998	422.4590061499998	418.8633176000001	391.5411564499999	373.669	292.737	329.3392036000002	436.29004529999986	513.3244930000002	559.1233993499998	566.4802749000003	405.12289148000025	348.1023639500001	329.8057448750001	299.02989457500007	379.65898344999994	429.13675939999985	387.3231489999999	360.062	353.00666702999996	391.31388279999993	482.68153854999974	542.9636015499997	597.848	539.9654069499999	445.46427369999975	354.85295275499976	301.72730539099996	348.53109542500005	444.3018345500001	491.1642060499998	540.2410107999998	526.0550057000003	564.0089880500001	613.939	579.5703798999999	558.6045392000003	471.79336815000016	396.958	400.40470946500005	440.724	457.147	514.86	399.06805959999986	358.82047639999985	361.3597726500001	388.571	427.3790102199997	482.6892582500002	408.2589569500001	401.91040554999995	394.5068479250001	345.80965004499996	327.23754217500004	309.0099591615001	286.3427840934999	267.6221318879999	309.24	299.41202522899994	328.1288555633001	393.11147218000013	428.00793326499996	396.00267415999997	381.09400545500006	414.4308980500001	406.39094117499985	424.6550132984999	376.1540148749999	351.62719555649977	309.2737752199999	390.3725234184999	496.65648754999995	566.9918207000001	501.692	479.1731027899998	368.72633898400017	289.32316597049993	315.76091491780005	330.5771900040001	249.27103270049992	318.16551292549997	354.663	343.767	369.45255454450023	439.591	469.99392315999995	467.03	428.3504328735001	398.7510348617998	405.05390455349993	485.72052392500024	522.3016494999997	458.1509195350002	464.59790352249985	456.79528380999994	465.8559694849999	491.7664384800001	492.3257817899997	478.24693382250024	625.5868360500002	602.181	625.6714396000002	638.47	638.3052896499998	586.7019130475003	681.477	680.0841045999994	738.2466823499998	791.7070684000006	850.974	816.7817255999997	738.9080034500001	639.098	580.782	559.9027985499998	662.9231449499999	897.8648316500007	911.193	951.5790745000002	956.2688782999991	951.9211776499999	950.7089041500006	1037.1196900500006	904.8762355000002	831.7488315500003	823.3010923499999	868.9847473999995	907.4996031000001	952.2547648000003	1000.74	942.595	918.8185836500002	895.9755123999998	926.0692043000006	936.1656609999997	1024.15	1026.5952015000005	1072.7355342499995	1054.85	1090.15	1076.7120283000002	1153.3696185500003	1231.227543749999	1331.67	1271.7308311000002	1240.7834518500001	1177.6497039499998	1183.9	1287.8698266999995	1335.42	1363.9061304999996	1386.36	1320.57	1310.26	1307.29	1273.3646234499997	1296.2474727500012	1296.3631290499998	1333.2523736999992	1411.8833397500005	1421.2787079999998	1452.323287000001	1432.0076144999998	1416.1324494999994	1415.3026180000004	1374.56	1361.2691459499997	1308.6168052999994	1339.2931040999995	1395.7435702999999	1447.7437296000007	1488.0810197999995	1537.606215549999	1462.5067428500008	1453.74	1351.64	1334.7837069500006	1363.522287199999	1391.367418600001	1427.7767830500006	1461.4066153999997	1421.7800577999992	1424.1509924000004	1414.3208797499988	1366.6350368499998	1374.4746818499996	1357.0725045499996	1333.2216433500007	1319.9866808000006	1301.0483864500002	1326.4596606999996	1369.8015215500002	1383.04	1341.3757723000003	1331.8404200499988	1287.7315632500004	1274.6488041500002	1341.8836087000009	1362.7846171000003	1390.4575805500008	1374.1716081500003	1348.4103333999994	1263.6830788000004	1303.9608603000004	1363.0172894499992	1392.4755360499998	1313.3587349499999	1264.7059913499997	1190.6666474000003	1252.1114637499995	1303	1324.9235747500002	1296.98	1254.0596360499999	1269.7210715000003	1314.6277096500007	1311.0719804500002	1314.1894199999997	1307.2076901500002	1276.9563783500007	1278.4114861000005	1270.2711556000002	1298.22	1325.0884667000003	1384.2262152000005	1376.0627842999997	1352.32	1317.81	1321.6522177500003	1347.7698812000008	1368.9749800999991	1338.1811306499992	1281.1374347999997	1256.1627600499994	1262.0883508999998	1262.2014064500001	1255.4233987000005	1279.5753385000003	1292.8265645500003	1352.8123652000006	1362.2	1374.3136401499996	1371.0042242499997	1361.63	1335.92	1318.1908799000003	1288.41	1288.1210153499994	1316.0104365499988	1323.440213749999	1306.5208590000002	1333.49	1326.2771704000004	1320.6467440500005	1304.2514568000001	1297.55	1283.1903414999997	1303.067470150001	1279.9754376499993	1316.5347607999997	1296.34	1320.1724812000007	1293.9245433500002	1275.99	1263.5879899499998	1268.7282834999996	1269.8146020999998	1268.97	1238.2262357500001	1246.8	1250.4052207500004	1231.8569863500002	1226.8093697999998	1198.0862471000007	1195.596730449999	1205.8339481000003	1213.6753472000005	1211.5843016000001	1199.3337335499998	1189.5413180999997	1174.9459046000002	1168.2916070000006	1150.8418128999997	1133.52	1123.58	1131.2204175500003	1140.3679508499997	1154.2447843000007	1132.1511908200007	1119.3534249499996	1104.4410638499994	1111.38	1100.91	1083.4947765499992	1067.61	1063.4314377300004	1042.7052269300007	1061.0864715999994	1053.16	1039.4471883099995	1038.4208344749998	1041.6149783700002	1032.9194419299993	1033.7526066799999	1030.6911947550004	1015.3085822499996	1001.1386334999997	998.3116404549997	982.1069333500003	974.7588418500001	973.4919550349997	952.0115461299999	936.365	926.4794258200003	923.5906490100004	927.2585525100004	923.3993502750002	913.4004735349997	901.873	893.9629273099998	895.9591103399996	882.4045961849995	869.807	877.6063110500008	868.8192800500007	857.5369702200001	852.5006081299999	841.4816664899997	824.127	819.3031170599997	805.5419080250003	802.3685107299997	808.7932027900004	808.261	791.1664795699998	776.8829895999997	748.3593735799997	732.5951798469997	724.8461458100005	736.0018248249997	740.0591361750006	749.4871340499994	732.3889259450002	712.6797626425001	693.7029841128498	698.4245426800002	703.8911235750004	714.4424833349999	709.003	696.3466803375003	691.8345189999999	683.3883362849998	674.303	664.911	661.9132302950001	657.8725970100002	659.0041165400002	648.4080351549998	638.7712400049998	632.4420720550002	620.42	612.3254024079998	599.5888399014998	595.189	579.7671037634998	587.032	566.6521882000003	551.7902849750002	544.5052468699605	539.1058760050003	524.8214599354998	540.7205493400002	534.6281420249999	519.7932678024446	515.0563973885002	501.9356091884996	480.7023124489999	484.89911500100015	480.681	487.9669786110002	507.4589491399995	511.945	501.0343448399999	503.9910657200003	483.3203585599999	478.69673270999994	474.81064300499975	459.56063224999997	446.019	448.5171027299997	429.48425418249985	414.3083499715001	404.70888821949995	394.1994194800499	394.93229794399986	399.16154616000017	397.92047355999966	401.72690081499996	395.4541463599999	395.899	378.79048403899986	354.9080928849999	350.2583135803499	357.185	354.10170427500003	346.816	328.1228199899999	307.5449546500002	301.69261652714994	313.4917385448001	320.794	311.33988273849985	318.5281031650001	302.747	296.58950882699986	297.49593758419996	281.0482560334999	269.28308467774986	265.27179713621507	259.422	268.44	279.2425351099999	264.54569348999985	254.7064626730001	242.42143699080003	238.2424532635001	229.711	229.51633052449986	218.43259936849998	218.42386975150004	213.40957817399993	229.28558914000004	217.16681463500004	205.98006959499995	196.43144878124997	192.97704766799995	172.64558014740007	175.90860594230006	166.78077683170002	155.889	163.661	175.20389097070006	176.10218872249987	178.39745611800004	174.59	156.362	156.53492553400002	156.2221945097999	149.4309696994999	145.19605458184998	135.20700484584998	116.20361355770001	125.44256178900002	132.697	133.31076287275	130.11139724841757	122.70024571349997	116.86608738464992	124.89532294225002	131.5874370670001	140.188	129.96392079200012	121.87510269499997	107.33540148970002	107.20643346925004	117.75099454250007	126.02400714500006	119.83968115250003	107.73865304949997	88.63108206970003	98.37426966049999	93.06572371400001	88.07439761335002	91.60659704139499	85.39789258965004	89.99409095400001	110.97359430580005	105.97981345699998	112.87781525399998	100.59838904600007	74.85491891600003	55.53295711280002	66.73968378556997	69.79630600499995	85.03542925600003	72.0151	69.56271555700002	70.7182	82.82883875849998	72.40057130849999	73.24045969904996	68.47700035715005	69.4356	73.00807846349998	64.17293500299998	37.54317649955002	24.846805061349986	27.014153515500002	30.744550068549984	44.84083364784998	52.13244897249999	37.17524921550001	40.6663	43.120617747199994	41.223861390500005	47.86345073799999	46.29969340550002	22.453131871335	14.345488760650001	7.912264756100002	12.446086216400003	32.454347187249994	43.02968400499997	48.894717202999956	26.42468247729999	18.22862125962501	16.527714268950007	18.995994191849995	21.953928871880006	21.26126171709999	1.7098750263499998	7.3554583277999965	16.7413579188425	13.555951066124997	26.240725477250017	29.223129418050018	32.46276339389501	44.44303505330001	44.45640553099998	23.201037292384996	21.745347180749995	17.44060176043999	15.190212910800001	12.841665193849996	17.307698158485	7.2341695040500005	2.558145584199998	3.481247448104999	12.743718664005012	17.0532	34.231518016250014	35.282	30.631634384000005	23.473857220500005	16.24706929690001	15.069923683650002	5.957987554565003	5.994232539729999	18.344514055550007	29.890199565320007	33.778374500649996	36.278	12.545071889250003	1.5610986872200001	3.9584558751999994	5.024523545200002	10.5122	19.803908445624995	23.229277062900017	30.541231131370008	31.32390928425002	19.28311134980001	16.490577211749994	27.62592473494751	34.23520227579999	46.444	43.445	33.197677270400014	29.323011499099998	33.39136119500002	28.614490226850027	25.321543182200003	12.224752494470005	5.67516	5.767400245224996	10.746106339274995	17.3845	20.122555363150006	18.835861282075	23.882461803000005	20.6897	13.647672043449997	14.086389609265002	13.080291718729988	7.26195	22.44939752449999	23.637389082999995	23.6018	24.679866959325	17.256911724170003	11.112223632200001	21.004579289899997	20.700376710550014	17.8501	17.8315	17.213781829772497	15.996921650000013
F0104	249.72530786999994	202.20016959500003	170.698	155.2188215626501	173.09949747549987	201.27777464999988	180.74316291499986	238.26969829500004	251.54475002000007	239.72830563999997	255.90915009999986	234.41702725499997	208.44692172500004	244.89236699499972	243.8438192349999	237.92720124499994	280.552	241.0281824949999	212.36904632999997	213.1993130065001	227.34369927000012	249.63716215000008	263.712	238.66829308500004	209.44015091000009	182.63210141499982	181.66100631699996	183.38133903130006	201.63615405999985	192.27231596000004	206.72644225499994	198.014	176.0084203470001	181.19618132500014	193.21006417999996	187.39074465000004	176.92198474899996	196.463	202.0252547099999	215.0936259599998	219.39714543500006	232.82886118000016	214.238	235.60670141499983	242.30369274000012	227.61870588499994	223.182	180.82	165.796	195.47231925650001	217.11365622999983	276.76893345000025	268.72739539999986	243.74661563849997	224.14178809249995	239.22668209500006	254.35648432500008	313.79187041999995	282.71707424499994	278.92325277500015	246.04964756800004	219.964	205.79884578600004	243.1810860799998	224.677	226.365	230.96478072000008	205.40264039350015	197.57417181449998	209.38672305350022	205.27215064199993	224.13232391750006	224.34814881620017	179.52315776200004	195.23850420249997	196.79794885685	205.30503114999996	249.34566312499996	305.9567035500002	308.25264920500007	306.73416576000017	274.2633594299999	209.67829174800002	166.67010933915003	186.614	181.17972111999995	188.44316239999992	175.48238281000002	142.58402522250006	110.01256822780002	119.18321950725003	112.32974813950003	128.68640251265003	144.03195950699995	140.50733564000006	159.99629669499998	160.70047846499995	154.665	150.93364783999994	179.51898622500005	204.88630788499984	226.2329516699999	197.001	169.68548944999998	162.10893381000008	145.42346141249993	149.40784796500003	118.84657795249996	110.79080770149996	100.07478343250004	118.98847151499999	97.8937	109.20007862000003	88.62387656649999	109.63105380850007	115.92919275200003	107.90492553399996	84.81631518749997	75.31237413349999	59.58330294874996	73.54835862950003	90.35393440499998	82.43404798384998	81.61866722149998	70.16442397150001	62.109149915999986	75.14971567750003	80.6675	65.24775942000002	58.05422790720003	54.84879281654999	52.89761147000001	63.671371567999984	58.10361364125002	65.01192692116996	72.751	70.42760019250004	64.15038055850003	69.697	67.0521	72.22076927999996	57.41482097125001	47.884951836999996	42.22851807043497	32.48406270880002	28.5837	33.240984999944985	18.483033275230003	28.782212913350005	35.02089981359998	22.2122	36.87177762185002	45.97302274550002	31.989498540899994	40.928830074349975	44.537219924750005	31.224210016800008	46.2534	42.618085407180025	31.97476889454999	35.0911	43.23508757425001	17.038284434999994	26.559716610049996	38.363	64.81647581299998	88.1566	112.18160808000005	104.61785314999996	94.34945176500003	84.84715839500006	93.29243661000002	104.24675350500006	122.35799498999991	129.99144394500007	117.15332203000001	115.66033374500003	109.1858445849999	116.78870608999999	109.17061861499998	106.32828389499993	110.72507351000006	132.82863864499993	149.63830375999999	186.6736282949999	199.92535684999996	208.03710155000005	191.99342450999993	180.87935097000002	156.33968883999995	151.20232410499995	145.71134198999994	126.25844550999996	106.33914372500004	86.58514496224996	73.25766538750004	70.27175065089999	80.615	121.98639896500002	161.41512486500002	173.11625782999997	156.05626132000015	134.85230490100005	106.11966481009993	114.54717970100002	102.58773804285003	105.43685067124997	95.77883025600002	130.32324061700004	137.58034357999998	156.84874884500002	169.74347541500006	173.11694838000014	159.34419447849993	175.36309690999988	164.688	165.034	192.71246042500002	198.8942654150001	208.1900259450001	205.7823937049999	212.2259210549999	221.55706906000003	234.06301175499993	246.76210932499998	276.6277259249999	293.8796559499999	316.98578827000006	326.32162342499987	302.8760077250001	272.572	257.7200587885002	249.74025986849995	250.037	268.04217441500015	269.5006174399999	271.207	272.77808745500005	251.41074804499996	234.24463803750007	242.112	235.37741590000005	242.84826717500005	245.6473797050001	240.49977062000016	230.85571605499982	241.39357143500015	266.272	294.3949204299998	296.75632247000004	298.46833065999994	298.02002389999996	284.3521469900001	309.05044011500024	325.0463658000001	330.818	328.06504467499997	336.4685623999999	308.725	302.8350782800001	283.98551239999995	284.9190263900001	296.35231589999995	318.85731327499997	327.3252382500002	346.27827539999976	354.38762709999986	359.702	357.61209662999977	341.707	324.47817022000015	308.91339720000013	298.51750955000006	286.71	266.2341802099999	247.44393359500012	236.78412057000006	240.915	254.07734225499993	266.16805415500016	259.73526775000005	247.46878032499998	229.1931440249999	232.92195824499984	250.679	265.03781763500007	265.37849732500007	281.66946493499984	273.30503004999986	282.0411781549999	315.96341988000006	340.86106282500003	362.4789039450001	366.442	337.0691052649999	334.67057430499995	336.02283087999984	340.1840097500001	334.21747099999993	315.8163372500001	303.481	318.904	326.82567051999985	355.154	363.69043097000014	376.39760267499975	378.922	363.9404844700002	347.227	341.33	336.8359104549998	356.598	366.8788591850001	380.40631990500003	380.22201505000004	376.64217127999996	376.64276259000013	368.093	394.56633089499985	438.5353215950002	445.26606595000004	452.91167970000026	458.43791907999986	456.165	513.3399806499998	543.5818224999996	544.148	520.8679911000003	498.01427918499996	494.5037762150002	482.27008490000014	459.34990164999977	464.59182523000027	461.701	471.759	462.00744695000026	423.0083442200001	406.09625575000007	416.1033636749999	436.327	453.99122965000004	456.83871042500004	462.8159802100001	484.4133152000003	505.3533471700003	528.908	512.664	488.5752226749995	463.15661834999946	412.02086502500026	371.71	354.76757260000005	334.18128578499994	324.7572508250001	336.521	309.34990517000006	295.808	297.73171704999993	292.986	285.8176937250001	282.81389118000004	265.3516370200002	259.978	257.07187924999994	233.89896099999999	230.99555856499995	231.79718381499995	218.0598075850001	215.28870773000006	211.3477128425001	197.88804030649996	201.55972323500006	204.97277953200006	199.38365508199996	191.37308022699995	192.07798117074995	200.75526476200005	211.37422675799996	233.71582601499992	261.40220636999993	264.58336906000005	270.123	267.8791013200002	268.84	271.17708480500016	275.54	279.89328364999994	287.5734529749999	303.65770393500026	323.61794290000034	316.65987644499995	331.606	357.397	369.77851905000017	380.79155225500006	361.86867244999996	331.49202296500005	340.3956487849998	346.27074590499984	366.52446018999973	378.62773267999984	382.7467676650003	377.93275010499974	404.3699681800003	402.42937566500007	425.67192475000024	431.0447575799997	414.9921658500001	382.9641466800001	387.0823664400002	373.47492329500017	393.72943544999964	388.74209305500017	385.49671112000004	356.78614534500014	354.6842045950001	359.1092259550003	379.267	402.4506278450001	439.957	450.2217848049999	471.7180502849999	496.0253242349998	500.74456443999986	521.6098242500007	503.4813324349998	497.3769553949996	478.12835893500005	468.6679208300001	471.3475465950001	486.80795229999967	475.23795710499996	476.4104091499999	458.3155480800003	464.45266117500023	469.174	486.96	502.29777654499986	512.6227971750006	508.83361236999997	523.5952098500001	492.83379419999983	467.47817070000025	444.7550055749998	429.98501109500046	428.2627186299999	431.0752644700001	417.31456129999987	416.3170343199999	410.86125609999976	425.2805627750001	431.0354291000001	415.8175257999997	394.83851474999994	404.10435051999974	390.2774244999998	380.21891737499993	364.53287878999964	333.08907463649996	328.29892900299984	357.948	379.45701933000004	391.09239074500016	395.0559581000001	358.686	350.119	340.61	325.025	319.28306242999986	320.9176825100001	314.582	325.36578790499993	339.82642267499995	339.51572884999996	334.713	351.094	358.0314061699997	365.5663596049999	384.2911871049999	406.0634958600001	442.0873368350003	506.3786744850001	549.4163103849999	573.5585744899996	586.838	574.852	572.6426960500002	563.8775508750001	568.4006075250002	557.6587810699998	558.335	522.863	484.0158881200001	445.55856736500004	421.34826739999994	379.53642377500006	344.0363600749998	287.37689050000006	244.54778068999977	216.10831634499993	201.09802173300002	173.181	144.48755888849993	133.52501250542514	135.181	134.94029281750002	142.05431192999995	135.194	113.82	100.088	88.80735641085005	92.77533561782617	104.62295228299996	108.65306109500003	98.65422006600002	68.50070733496504	61.175366533335	66.11009163249997	73.87319047274997	73.7673	87.2708	81.45818045300001	93.9188	98.05543362750007	100.90574758849996	95.54800914399995	102.35170081899994	95.03797130249994	98.33463767000003	101.69451657999997	107.94089705500004	114.29730851500008	139.18061514000001	158.09	180.62	180.26956405000016	161.46787656500004	134.558	136.73997788999995	145.3074947850001	161.85108674000006	169.73500202999995	188.30538750999997	194.7012453724999	208.307	212.531	227.8781477650001	230.1973857449999	235.13712255500025	238.44327075000004	225.83221699800012	219.68010707500002	221.6033287949999	219.25612290499998	213.522	234.036	233.86	227.03576374000008	191.26793094000016	166.23180344499988	153.64328236999995	158.25471238000003	162.8300932949999	153.77034093499992	137.52445641500003	122.44596663400006	141.27959726750007	155.1369664350001	189.6701759849999	196.59989635000008	214.4832293849999	187.07250902750005	186.38483601750002	195.40826048750006	218.57131582000005	244.09680850800007	299.72851263500013	337.087	371.9536954900001	417.71423911000005	439.30199883499967	445.734	429.31711784499964	390.564	333.3134715500002	289.11908219849977	270.2807080150001	232.94663295900008	200.72276788025007	170.85168646900001	166.86406327629993	173.255	189.81639030000005	175.44649149999995	143.22225568499988	117.57363673000002	108.24011590499998	122.04450706500002	121.65462453500005	107.086	79.21376217749999	54.761266144424965	34.537415770100004	36.81954607135001	35.1838	37.545864549529995	39.095912611950006	42.0872	47.187174472500004	40.71114622115002	34.059579071650006	37.2784	37.0213	42.88661248800001	53.255	62.65568064000001	61.46384515499999	57.130864730000006	65.73	64.87149195899997	72.09	93.38475238499997	103.91047874999998	103.57664244499995	93.35771317000008	76.12482854999998	62.23626556650001	54.21006789565002	50.44570339700001	47.257407251349974	34.61202710210001	39.54331788400001	47.81765792600001	55.807850887499995	48.97646519749995	31.922971603749993	14.040651838302004	16.995408633235	21.898618758700003	35.60285961164998	37.3557	30.4128	25.66777771818499	25.277868599700014	18.655689884233997	12.242394590449997	14.471281870399991	20.93256464972001	28.728124533700008	42.66818285049998	50.90938657600002	45.39385985249999	45.046584791799994	49.76016115450004	38.900046686349995	44.9538	41.666291478999995	40.241900304069986	39.399459051800015	49.50823749300002	45.0377	44.17104324899998	35.55812942250001	35.4068	39.71715045200001	38.2852	28.380137576187995	24.893964440549993	9.16742	8.02763	20.771723459949996	21.581616425099995	23.998023216999986	32.629521518250016	32.72683107774999	48.9902	52.40986848600001	53.75489692749999	48.318628673999996	49.196782137499994	48.924368374500006	55.4885	50.593820119800014	49.88451011750001	42.60538075875001	50.03834141799997	38.46221392420002	38.495811403999994	40.683431829200025	42.631747937399986	53.45600927049998	62.95170107999999	53.4615	53.674555277499984	57.3091	61.044911137499994	73.67122809999996	63.46307936150005	49.696665662549975	35.916044135649976	41.9853	50.982214338499965	69.72402669499999	65.336	59.08921384600002	48.25832209360001	52.826869490000014	44.401055527999986	51.4557	31.846150284799993	33.67183942079999	37.3627	52.55003587099996	51.47041816249999	56.29532335949999	41.6079	55.4006	64.42513043049999	66.71608425250001	50.02780465849996	40.245297816849984	36.17024498664998	38.40051234834999	50.10753886760001	62.75633432704999	64.01334030835002	76.64142233650004	71.04035398949999	63.28038619350003	53.14819347499998	51.64783343449998	48.651223357650025	63.9391	70.49095988650001	76.00494589950003	62.17534351249998	57.10763859565005	48.44469726880003	64.76248388849996	67.56124620899998	66.35575893149995	61.09888688600002	70.95825858150006	69.16293681849997	82.25411783250001	61.0185	43.96722508099997	46.988695908050005	57.469807721499976	57.221285190999986	57.458374947700015	50.82966079915001	51.0373	64.30722742734993	61.53638733399994	50.45192045499998	37.55859728684999	39.79928437320001	53.13375299365004	60.632489781050026	64.01574292749999	58.5573	53.43607394775002	49.24817178999999	33.00387329689999	31.85152105706999	46.64588639900001	63.4539	70.67432882900003	66.20699542550004	56.95212889780004	61.15831125750001	54.41697895999999	54.53076008984999	44.40537676349999	40.67060161070002	61.311441616500005	70.02100364549999	63.82381723799997	60.95013308159494	40.309242354249974	19.414252109214996	35.16588496665002	32.5922	50.49645113570003	68.69208408150001	67.20654133000001	50.255556013799996	40.299857741600015	35.994462089999985	54.73224221499998	74.0482	89.19598110499999	83.19435728299999	48.84241277264998	57.92540279200001	58.23263458149998	63.967933153100006	66.26917573080004	62.57399705499997	39.18575258381499	35.7506	34.67346791750002	40.5557	44.19893051809003	54.8364	62.47163127499999	59.36445248999999	59.01202037335001	65.18649950079998	64.48649001967506	55.12915892789999	47.8083	48.42240167035005	36.53778754709999	35.90809939489999	42.00621690319998	42.33430853914999	49.49168446499997	57.72932264165001	61.06796291025002	58.203578601200036	65.16619470999997	62.278456882499995	66.6289545581835	50.42462087599999	54.923336627504995	65.6287	71.85000247399995	66.92062227400002	67.76985986929999	59.69083457500003	58.53714070369997	61.3524	58.770602229000005	67.0888	69.00684939435003	77.80538445152499	83.40152095500001	67.28385422950002	57.53811472650002	58.18385005799997	57.00512661404998	57.89005764224999	66.38009622589999	46.66644772474999	44.6225	46.05365562450006	61.84479050369999	63.320417170899994	78.17651613399997	73.54524961039998	71.3176	69.74189748770003	64.448	47.9479	46.84874921598001	46.944961442499995	57.6725414445925	65.07128141900006	61.88334889400002	57.66710028490001	58.31994439364999	63.940000954999995	80.56848938099999	71.9916	64.37466281799998	62.74525553177501	65.06557187649997	70.23253657100001	83.5462	69.5582	56.86500432599999	57.33500399699996	67.5701	88.11938534200004	87.52571856050001	76.1563	57.933215679499966	43.35299666130001	51.65920953049999	61.95307117450002	62.537224689350026	74.60002831545006	79.4432	75.58193764600004	69.94299890049997	59.521864805999975	49.65261316247501	55.41907466599996	69.75841773352002	66.31305192450002	57.56823340620001	43.657324353250026	43.3665	63.37709117700001	76.68686666200006	80.07565086399998	76.16823328250003	65.0068	56.28274778949997	61.63854184229999	52.4668	44.17494326200003	36.331794329149986	36.757620504150005	26.58221351679999	40.188223869999995	54.48188145900001	48.0994	43.48135686854998	39.26796667449999	27.89691254700001	23.44394393520001	33.1122	41.541737291449984	46.79712132750001	53.57555142150002	45.3114	42.472708919199995	48.389632404449976	54.926711905000026	44.26138169439999	38.298931228300006	20.408457630400004	19.250490200050006	29.0832	39.702797270750004	40.437970470699995	51.55900892480001	51.1679	46.51825684519998	35.45731342665001	30.464182012682482	22.351551231949998	25.983063881449983	35.878553902524985	26.531198437744997	8.27893	6.7751612717999965	0.826182583974999	14.694032330499999	31.393414994199997	34.6436	28.20042514045002	29.804391465700014	23.95829671590798	41.72353705300001	33.64698593970001	36.86384928549999	42.00433571674999	38.936509169699995	30.543430547100016	30.725785217550005	13.539970528449999	16.679287355650004	32.555625295999995	24.67374202967499	26.930062256830016	12.735297057000004	18.89087737224999	29.419434205849992	36.60146358849997	28.26055502867998	25.173631908149996	14.034048664200004	27.1021	45.33580277949999	57.555540125000036	50.56892824300001	22.76600287902499	4.816320201950001	-7.58961	-2.19838	27.3501	37.76185966399999	36.46029302590002	18.45468696168001	14.553321288799998	10.498060605750002	19.553158920100007	14.060743235950001	8.582471064735003	-8.89475	6.605269853345001	7.79643	21.277149651750005	26.1033	31.42388816684999	30.834632053199986	35.27416005569999	25.284234439949998	35.0802	35.47855440750001	26.92823150757501	21.956455610099987	14.798793107000009	13.847237857950008	25.900919048650003	28.95778019262002	15.179100818819991	18.037097446699992	22.750172927850013	29.267201966764997	27.34348236550001	17.19168169581501	-8.38173	-4.40461	7.007630596600006	18.021531280700014	40.365043312195006	46.39299857454999	40.16879489997001	47.58914053773002	60.13073941500002	56.69	70.20752419750002	60.464407916499994	49.429035179500026	44.052611309899994	57.89441000014999	66.09274000329998	70.21946119317505	67.10405602881995	55.647909334100014	53.29454256870002	60.15817592694996	67.8708	66.78745568915001	66.16097049415004	63.027463286849986	68.962037861825	77.0769	74.86411074269996	78.69342740080003	78.16137678250001	82.74635161139997	81.7401	90.93951419900003	98.28994212599999	111.53591206499999	104.047	100.34339852364006	86.9683	82.20901962235003	81.06274982135002	89.08063686680002	88.50716834500003	98.42655208610002	106.50870917380001	118.38710977990002	126.07664214850001	124.80624095378998	129.734	138.21872986099993	151.20469612499997	171.37951042000003	173.123	147.87227239599997	134.19971012699997	119.08068224299997	120.98384230280004	138.17973220760004	145.76578178949995	138.91225418775005	157.919	171.6210078244625	185.03562150654992	194.89366754950004	204.22628567459986	192.05437370500005	191.25001024900007	192.6088455050001	199.55079182750012	209.72883583900006	232.764	247.92342812499993	263.09540381500005	262.24555584999996	258.34207042500003	259.46766355499994	251.35004466699993	260.694	283.9122239799998	293.13504151000024	293.78451691700013	299.2378698449999	290.917	293.81867567999984	306.6960430900001	323.003	319.00645983000004	313.54512180580014	304.7055343949999	310.206	324.1956672000001	360.3633543649999	361.8403949799998	372.9268344999998	381.66391200000004	400.136	414.9908973400002	439.2951682950001	438.43621887999984	450.89860447000007	448.725	453.916	452.8559112100002	469.3405266250001	476.1636090699999	486.98353049999986	491.57510189999977	475.7974120749998	451.7828890650003	447.38	436.0575628124997	436.602	453.20351680500005	453.2035711800001	461.2277622200002	469.797	480.9901489749999	456.2762886999998	434.2279181250002	431.679	447.1342262120002	467.83082060500027	485.6607985799998	463.51604908999997	451.9882090950001	467.682	481.48211580000003	494.47511848999966	506.71258894499994	507.29583306000023	518.7026238500001	527.2995107750003	527.8525620500001	521.9302535950001	528.5226993499998	535.15	545.7313568750001	556.2877889599998	576.0156101499999	576.363	571.132	565.6786658449998	586.3885423799998	615.201	644.6026861000003	648.9421433500002	652.006	661.1741818499999	691.5460108499999	717.0672420500002	726.2374964000006	733.954	760.5895386500001	786.1427003499998	829.2333838500001	858.7055009500003	886.3629505499998	930.1351137000005	984.5004308500002	1042.1399593999997	1107.2137837500006	1168.4810615500005	1275.6	1414.2020842499999	1599.3398320499994	1836.3150028000007	2110.485304649998	2358.037995000001	2570.9793560000003	2701.3	2739.716096750001	2728.533572149999	2698.3158466000004	2642.9136966499996	2598.0017799499997	2579.7201766000003	2569.08	2598.7694896999997	2659.95	2748.2534331499987	2828.161813800001	2891.43	2941.0709193999983	2996.830184949999	3080.7678015499987	3173.0962609999992	3268.6796883999987	3358.760093999998	3432.4168929999987	3518.773938000001	3607.99	3654.671195850003	3721.0385091000003	3795.264115150001	3833.496929450002	3924.6643841999994	3987.057361999998	4010.666202000002	4051.85	4089.226733500001	4097.694567499999	4145.11	4151.524146500001	4128.223369499999	4119.8646341500025	4123.267742249999	4128.100647999999	4146.37	4177.628057500002	4209.036556850002	4266.97	4302.319253500001	4287.947517999999	4247.211975999997	4222.263525150001	4171.59	4142.827610250002	4055.594920750001	3930.3	3807.237448800002	3698.744984000001	3563.1938463000006	3457.6417439999996	3332.703519800004	3265.2433510500005	3195.992256900001	3143.0929975499985	3119.8563190499985	3064.2661867999996	2983.158185200001	2901.4150061500004	2828.1284013000013	2742.8056287500012	2676.06	2594.3153328000008	2502.0520325000007	2413.77	2375.37	2301.4000714999997	2222.726437700002	2155.7	2122.0595833999996	2070.4203649999995	2018.11	1973.9808398000002	1911.5276689000007	1842.1358891000002	1838.2249161500001	1768.691258849999	1717.9493166000009	1699.5458596000014	1691.4254895999995	1682.099989849999	1699.431364250001	1656.34	1601.4486925500005	1538.2400849500007	1515.875404599999	1462.1557171000004	1433.8642010499998	1404.021454099999	1375.024926199999	1305.5683222500004	1312.36	1265.88	1235.6403381999992	1208.8131537499996	1166.4849467999998	1111.2860450499998	1145.1	1161.3708706999998	1129.05	1090.8074695999994	1057.84	1066.2571023000003	1112.4999751000003	1161.9755805500001	1151.5480463500007	1095.8962975999993	1077.9187654000007	1040.6486438999993	1064.31	1086.87	1117.0077508499999	1109.0142084499998	1102.7892746999999	1091.229965400001	1094.4047114999996	1038.4162327499998	1007.5729621500002	969.655	911.3388570000003	919.9756122500003	921.8286808999998	879.063	888.7505988000001	845.3055929999995	824.4620730500001	789.1767927999999	783.696	741.9361148499994	737.6097271999996	667.6767422500002	680.7777358000002	669.3527993499999	678.129	678.4836588000004	668.109	622.981	633.1596673000001	643.7105680499999	643.007	647.8567746500001	583.8218095000002	511.30619849000004	491.8702745550001	523.023	548.8602845999999	584.2502162000002	534.5028422999999	499.40468555000007	492.8520436000004	446.73118712499985	388.1779377150003	378.08214499000024	344.929	396.19259739499995	425.6978131749999	454.3563033999999	402.19503967000014	395.47459094999977	328.40834556000004	305.68877009999983	281.81	278.61	243.741	226.38476337100008	218.52766377650013	244.2391481146001	231.9313846599999	180.947	181.16049853605003	121.78186458250006	109.56656309084998	135.62814509719993	128.37328428250004	125.61912618184994	146.5025861074999	102.22365412155001	105.83399431954989	59.575	72.43527499479998	77.89813907925006	114.00432690749996	56.717450148149986	32.40465742399999	-45.334	-3.21735	106.30387205464996	173.55202772999996	142.67426613520004	102.134883432375	87.8298	131.29243620850002	215.01820488000004	219.63359696000003	145.15482491300006	158.96572997999996	101.38038849050001	89.80193418300001	97.7259	86.84225745100002	51.36235246929998	124.61789223899996	132.297	176.072	146.108	176.28437021930006	195.39212217149995	171.80478019500003	151.95132070600002	123.75001416110001	70.60149491949998	115.30284442983002	142.63594050149993	155.46506002910002	166.40326770965004	162.05556307830003	168.97622403499994	184.384	161.91903632499992	207.3845216299999	276.2454952049999	330.60815890000015	341.3263081000001	353.829	378.42644434999994	408.2160546700002	412.8482901500002	381.2198153500001	333.2789732099998	262.1600252034999	323.2584686050001	337.49619588999997	336.282	347.9892650050003	383.759	408.56090596999996	458.42529715000006	417.198	482.6986021500002	456.38991044999995	489.127	538.9627605000002	573.1921732500003	556.3975409999999	555.2069657499998	403.40306305000007	329.7125025650001	331.6500457000002	459.2140309500001	544.6473089500003	548.7525145000002	565.5479643000002	536.8810563000002	542.9451168000003	544.1901436999998	561.132	576.9745615999997	577.2863298999998	599.4093101500004	576.523	453.12226140000007	473.4060398999999	530.8965180499998	460.3636964200002	513.6059121500002	478.31530422999987	413.07401830500027	382.26800981499997	494.24942060000035	530.197	522.9399917500002	511.482	476.29573864499974	435.39165969999993	476.957	515.0124415500001	523.521	592.1862895499999	591.9505460000001	539.6096235250003	491.88803607499983	497.4093603000003	547.0731274999998	499.282	497.74415597500024	463.3004746899998	527.1285149000003	587.9206711500001	616.1595489000005	586.7303956499999	575.6403554000002	554.9537045999998	571.1828370249998	560.0358324499999	620.2139014500004	664.6205971999995	610.682	550.2015781499999	503.1884665700003	419.161	469.1636508299998	471.19479785699986	519.6081573000001	481.0734876320001	467.797	492.8203464150001	579.18	522.1872803849997	522.053	421.8316772250001	395.7213796766002	497.144	616.1574689999999	630.4819589499998	678.9858279999997	673.1774198999999	638.661	615.5916317749999	697.9966385000001	772.6012897999997	789.1815380999998	776.3888134499995	744.0362154000001	667.3897077999998	660.8642847000003	628.5492442500002	605.9067340000003	637.3586515499998	668.7638212999997	711.4136724500003	741.5946353999998	755.7502931500001	823.7025504500004	820.0683040499998	745.3280542500002	674.702	601.8235801000003	606.0638879500003	702.3384435500002	770.2558127999998	780.6269606999996	806.5780751499997	802.9941614000003	780.9133245500002	814.6524608499998	794.4334993000001	849.902	876.1474408500003	872.6753650999996	940.4616209000003	956.9950234500003	927.4058183999997	963.5311560000005	840.5069908500005	864.9818870999998	995.746	977.0284423499995	1032.0360609499999	1006.5227610999999	918.0964103499999	938.538	949.1364814000003	905.8702846999997	994.7708203999995	1022.2378397499998	1054.7749489500002	1000.4013999999999	952.0110233999997	910.7133470999999	970.1626639500007	1032.26	1075.8015617500005	1098.9473572499999	1131.2549152499996	1174.82	1210.7541562999995	1165.5044176000001	1099.7983673499991	1087.4941198500005	1080.3135625999996	1082.1848006999999	1100.14	1083.5738806500003	1104.2933996999998	1120.1544838000004	1114.46	1112.14	1118.8520114500002	1144.0963510500007	1202.1751383499995	1178.0610134499993	1159.1968218000002	1141.06	1132.4651725499994	1125.59	1185.2107039000002	1112.1700778000009	1060.7113154499991	1014.3256132000002	1007.5701259000002	1032.5872283499998	1087.87	1087.4394713999995	1113.58	1123.7811852999996	1121.7	1116.2247984499998	1068.7425571500005	1047.0098466999998	1066.42	1070.61	1063.38	1029.21	1029.2084946000002	997.4663996999996	978.3460080499999	963.8723327500002	933.5815468999999	953.0239174500005	1003.2080005000003	1020.8431049500007	1009.1075514999998	944.1127795999996	930.628	916.345	898.4786569000005	902.1463327499994	873.2598096500002	846.7778974000005	871.7325152000001	826.5446088999993	813.044	823.8662629999995	828.0460656999999	831.9612198500006	845.0233990499997	824.1490398500001	807.5774224000002	846.1207012999996	800.8584038500003	759.0929092000005	798.8494698500002	819.9930875000002	826.5270861500003	867.7919635500003	805.1041435500001	780.205	776.3816214499997	758.052	760.5848008500002	773.7476048000007	742.8813266000001	737.1835552499995	735.7138466499996	747.7298111500002	777.9045444500002	783.0423469000002	749.1029767999999	725.6121602999999	716.193	714.7171367000003	728.6660325500004	708.9623052000003	676.555	702.7377044999997	712.5242199500003	739.831	741.0034611999995	728.67	708.499	726.6207173000004	698.3141855000001	719.8229064499999	704.9873526500003	714.4532412500002	705.1548648249997	707.5624516499998	684.8124407999999	692.898	697.1505637000004	693.918	674.6461324500001	667.029	654.2479494899998	631.521	624.1848190049999	615.8282649950002	619.4869446150001	629.3151524349998	623.5219014850003	607.812	611.1662639749998	630.5645539400002	622.5084879599997	633.0466134799999	596.9474942499997	575.7170574625002	572.2002875648501	595.3393025149999	580.7974046100002	605.2586233750001	589.4295802250002	603.0928739350005	597.619	585.5272739399998	565.11	562.199	537.9562855199999	543.601	531.8880298934997	514.7568889179998	528.2351338250002	545.118	545.7379040749996	551.334	533.532	510.933	493.1771598600003	489.1716572649998	495.473	502.1480555984997	497.19173233999993	495.94507401000004	492.001	492.0126301550003	476.903	467.1077746050001	466.9603093984999	446.8699445989997	458.2235058899997	450.0140113144998	430.8954273082003	424.4095767672502	415.7608986191699	392.8404842695752	397.799	391.90997078834994	399.17653791732823	403.8035071025499	410.42739223200005	407.05137929425007	419.83030949499994	421.56426468999985	403.927	376.5782716265003	352.5368119753502	342.395	365.98972648015	381.7225727864998	381.1366792245001	374.02400803600017	364.33344211799005	370.64528500700015	367.80173546649996	374.1126247650001	368.0020581200001	361.1693778720002	355.25607884399994	344.44531708985016	322.29572580305	327.51450312845003	337.04266445014997	328.5562231450349	332.9188086099999	331.2719039890001	324.169	324.03009639649997	320.12196714999993	298.726	291.53033323825	286.2443093472999	287.387	274.139	264.6367399433002	266.8469257925002	266.8150909765003	271.1941161994999	275.97855125259974	263.87341411450006	273.77705725788496	268.3866384484998	273.2545546074998	268.88723930515005	263.44781279849997	254.77104032749992	257.89456283249996	248.60599857350005	252.2479789770499	243.32622264449998	245.65026300649993	228.14462617049992	220.2371692039999	231.17456968100004	241.5039628819998	245.30177717499998	244.577	228.82742496350002	217.23810824899994	221.1472033723499	205.20970192405	190.61321473149994	186.4905905307998	195.88372126399994	198.7709316030001	207.41553501650006	196.36084735949996	186.79185477700005	189.43520272800012	174.43610076369998	168.96524897204995	164.0959568410924	176.66082158800003	179.87195905450005	186.84792315999997	169.21820929959992	176.4623180199999	164.117	170.87834461049997	163.10521514599998	155.88867705500007	136.55085012130002	147.73361210314997	148.05455652365012	156.4019868114999	169.22468499699997	174.02072286999993	150.37126221480005	133.93246528435003	129.12668537215004	120.53984887889989	129.33954170759998	126.25906419542501	101.29314940020004	108.77867190430001	118.98393689894004	109.564	117.868	114.84602586640003	109.68309218930004	124.51166772000005	119.70529219049999	94.3892	98.11280801954995	93.7176	96.51393851708502	88.62920973210997	81.00668579977497	73.09606978934998	74.18396868184999	74.53890300284998	77.9446	81.6594	80.1441	82.40091915565004	89.06155840000002	86.94646992850001	80.39676754373497	79.51594973319997	85.36607691450003	95.85539716500001	106.41644669499999	93.74675614699994	81.58361928149999	62.2015	69.83975841649995	80.41219322550003	90.69464426100005	89.16892988999999	68.98495725513997	48.57930656411504	46.1366	44.396173190800006	61.34634948415001	66.87874021200001	49.46276348305003	55.08378315539996	69.27097752949999	78.00851380450001	83.41509018080002	68.82011151780003	41.981797750350005	37.6757	43.66779305380499	58.66280852290001	70.7645	65.15146137235006	58.894597711000046	44.687792974149986	32.27543763143499	41.22525129545001	47.52040815384998	59.08360720824999	66.42301021300001	59.776556086499994	52.58836012200004	45.66920863134998	42.02560449404999	53.2655	48.47456795449998	47.308441205150004	44.21451301050002	32.759	36.103217194410014	38.19784661499997	39.00081365487999	44.287156109800044	43.446907680000024	44.5349	42.7184	44.54577054799999	44.020446266499974	37.856311460449994	28.7422	37.13933633149999	32.32057878660002	37.37594498349999	16.251871916949998	1.8428893563500006	7.680180880210003	21.147321083536994	37.5717	51.80145800200002	41.1875	32.392246467500016	30.353291094499983	22.534695103049994	26.99383643464999	27.023813106350016	30.4751	43.05363028549998	50.271068570000025	55.03644497749997	52.81140838000003	40.248795371750006	27.793107449049995	23.446705400500008	17.966227083600003	13.854027604299999	16.16223552184999	11.732266425349998	8.859588151599999	13.200161575854997	19.958046651149992	26.578039755929982	40.628510429500004	44.00472929199999	29.04839573299999	20.9717	8.732709365600002	1.43437	21.171700470000005	24.05930903615003	23.058228295549988	26.414727242299985	27.34841617789999	25.5479	38.060548615500004	24.36083575399999	20.837460376920003	23.51146802155001	29.055810024800003	32.954159373399996	44.246381740349996	45.09923787199998	38.00259243280001	39.078917333999996	29.609977064500008	20.7156	19.8914	17.391767370249987	13.862227443680007	17.41838677485001	27.70133642520001	39.936462361000004	53.28463698250004	44.124826233200004	23.520518453700003	17.509250580599996	28.663800181850014	38.63791480199999	47.781046041499984	49.364556673149984	54.608142360900004	54.8384	53.46548435299999	43.77242666577501	23.597953428370023	5.244604236820002	14.520163663650004	20.1651	28.310967150029995	41.697125701999994	40.89758202200001	26.699465802700004	41.38180470700001	53.576023805070044	55.27854052362999	56.354337670350006	49.29340191324998	44.40119368030001	53.56340958700002	56.802413356999985	55.2858	52.24760361499998	40.3637	43.32040018299998	38.81610035482251	35.613672080499995	40.73523436485001	45.2138	40.553057345400006	43.53736184049999	36.89387668179999	35.064955044499996	35.099856452350004	35.2957	38.19863703317002	46.53627377954999	50.047157267300015	49.51078100399998	43.061763500049985	30.263401399449993	11.1157
F0105	217.04515014799992	243.4051624149999	258.62838455500014	262.7148145650001	267.832	247.059	227.7845824750001	209.54577357000002	237.02832458499984	261.6129316899999	261.0762415000001	264.318	234.01005346999997	247.94074052500008	243.83906057499985	248.5833209500001	269.8591928000001	289.514	269.82085927000014	258.427	230.80418710999996	199.20653145000009	223.2499817100001	255.03805272999992	280.63402984500004	310.13596180000013	305.08426744999974	291.17295977000026	283.62744252999994	261.7850617400001	239.59290883000008	218.73449996000008	168.49288720999996	196.329	187.97888106250005	208.35781803849994	218.80216112000002	218.137	217.79566409250003	219.49639064500002	192.83137411500005	173.59603222650003	160.68865944400005	173.129	207.19951048500008	215.89645111000016	225.07377903499994	194.89835430600004	212.6396439649999	220.28331895099996	244.25885426009995	248.53834695499995	222.98506878249998	207.71302997980013	255.11836804399994	287.6353228399998	323.1547974849998	302.72769802999983	250.40707365999995	267.2647793730002	298.167	261.1376261744999	265.5721882599999	223.29632772749991	182.75213704029994	174.71218236649992	164.86380628419988	170.02053138450006	205.78851479694995	228.104	202.44405162899983	180.86724703750002	158.4115473319999	220.22596673749996	265.0621310800001	273.872	253.68007762000013	248.80393019499996	216.49726163965002	252.74622694530007	241.66080205350005	198.52286662999987	192.615	170.71602696549996	163.92160330709993	212.1069552400001	187.98492774499985	154.1381251800001	151.16628613199998	129.20677242800005	156.66005228500006	204.35348120500007	219.67704318499997	218.38048807500002	235.64855283000009	228.89289855999994	239.14349972500003	237.6765250599999	237.488	247.57242842500008	253.18622037999995	276.6199936650001	287.301	294.99812556999996	292.5619806000002	281.8295522749999	246.90512040000013	240.56842474000024	217.72896917499997	181.47721749360005	171.07124856750008	197.0448474650001	183.191	197.79332322000005	174.42316035000005	165.70393449300002	182.7301494699998	212.38678973999993	174.29312204999994	149.84270318000003	116.62408997900008	115.23440307814997	112.83529511399998	122.37127689550009	116.43066167250001	113.96558096050003	131.95672879000006	129.71457389999995	121.73647275950002	93.34146478720004	79.11500952534999	55.81161481654999	69.99007656015002	103.65777637999989	131.57685940500002	122.97471063000003	139.55799430500002	124.87814904899999	107.40231532600002	117.36335255000009	102.17507442950001	93.14010226973488	107.98177204067004	101.24294699249998	86.24529663654994	84.04954845500004	65.6145	75.12709612629999	94.42613549349993	103.65235691918492	91.72221165021011	95.16286630169999	88.91243130249997	84.70117100444992	93.92029655720002	107.27434979699997	91.26859555399993	95.12614583080006	93.2975	78.99578966749999	62.4032	69.74155181705002	61.02622249904998	50.755306259899974	61.67454381329999	65.37564602699999	67.46889053041997	97.16860647249995	111.84174455000007	123.45192334500001	150.294	141.38809802499995	141.72323112999993	129.252	114.81685814750006	115.66520296150007	132.441	134.25161216499998	160.55643050999998	153.9258797600001	153.2728589250001	146.794	127.01268574950006	122.435	150.6774609400001	186.293	229.219	244.84064090499996	221.82877012999998	194.48149800999988	173.82982723499998	162.712	148.26893683500003	128.99575695999997	107.491	95.1956	115.03939859999996	137.16340559500003	114.90646479349996	96.69171143450001	84.88990595500003	91.63846929250005	107.51149494599991	120.90211982384999	83.57919112135001	83.49775261740002	99.72760923842505	109.02571610180004	118.80855514705001	131.835	126.07169509200007	138.00114119000008	150.11335504500002	144.34671572400006	160.16055183999987	151.2572861670001	146.47601420000007	143.12153418449992	188.82579829499994	226.92646255500003	272.50523579500003	274.0266864400001	265.1363262450002	243.63039037000007	260.03344117499984	259.33409403200005	265.577	261.3588395770001	261.819	264.9280476249998	296.45065407999994	324.4992006700001	335.9970624200001	322.77856398000006	316.6	298.1760005749999	306.7060603200001	304.99731065500015	314.6526446250001	306.05758159999993	302.3312125250002	288.2192876150001	275.6706622600001	274.202	276.60299174999983	265.031	268.50257917000005	264.09034038000004	280.658	298.5796390399999	316.1243474050001	314.38725097499986	332.14552369000006	318.9785003700001	332.203	324.95610100499977	349.72033239499984	365.707	386.46128730000004	381.11952519999977	373.65822437000026	356.52481049999983	352.1107563500001	351.95014510500005	360.91016019999995	376.3694175300001	393.7660567249999	418.4553455999999	406.1732851949996	383.5632526299996	348.61599895000006	319.505	287.1754658999999	270.68	260.824	270.276	272.7214653749999	287.19100476999995	281.71770093000003	263.3106428900001	260.46415314999985	255.75398770000004	252.837	244.296	242.72852828500004	227.91979257500003	223.779	230.24742862000005	240.9636491700001	276.0577086399998	309.32251695499997	334.22905597999977	356.80737394499994	355.125	326.04	324.2276836899998	311.0278091349999	310.27205337500016	325.53856351000013	329.819	330.60471644500007	343.931	350.58207554999984	364.4916955749999	370.7031076900003	372.20873477000004	379.231	357.69565825000006	356.95155488500006	381.69826117500014	381.70177446000025	388.859	402.17078196000017	402.98065697500004	422.40201590000004	439.21157204999986	440.7124625849999	440.934	456.72	499.24449051000005	515.6568329749998	527.6121446249996	539.4909466550001	532.5977845000002	543.3479580449997	571.128	593.355	605.1690839249999	595.1110670999999	556.6544482999994	526.459	508.6881577049999	502.7621365000004	504.65267507499993	494.1793228200001	481.54571055499997	470.9199638500002	481.86712680499994	473.45033534499976	494.25224732500016	501.40099124499994	499.569	500.2453743750001	521.1122795800003	530.7478493000001	548.5035669500003	562.5356496700002	557.0520079249999	538.2381522000007	496.08913174999986	440.40187536499974	379.7	344.2211993550001	332.2590385184999	333.092	326.17106335499994	326.913	327.356	303.7562373599999	278.59940075500003	250.06569681250014	216.94729301735003	228.68971437499988	248.99775494000002	254.54478238999994	253.14749301499992	223.75783542999997	190.90964648500002	188.20653115750008	176.37709330299995	163.08326847600006	155.4417460678001	150.77564097954996	164.67067660360004	182.70494682999993	184.23748270449994	188.21874543650006	198.244	212.90354380849996	225.59203013500016	231.931	231.94914663829994	244.3017627617501	258.08483465499995	258.61832505999996	260.16030901500005	262.4190887200001	264.01416034000005	284.48025938000006	297.6740299399998	315.55948093000006	335.6439741050001	338.909	343.49568750999987	350.5918983849999	354.60346704499995	367.24250589999997	374.434	380.493	388.65015388499995	391.87667825500023	407.736	413.44573993000006	417.6665575849999	430.58416256999976	450.4878022300002	441.1879218200001	423.7511586250001	408.26844862999985	397.26571024999976	392.0988741100002	379.97337670000024	371.10134040499986	350.95798098499995	341.77230756499995	364.18001654499994	378.406	389.68260280000027	443.97503930500005	475.3414599750002	500.42779172500036	526.332	528.7374396350001	548.143	568.594	572.1820809500002	560.94	531.534	497.25295992999963	483.7191200500001	486.53347434499995	488.3207747949997	489.58955896999987	502.43026222000015	499.45763440000025	509.5778334649998	521.8901189999997	517.6106538150004	522.7201162949998	533.7230154250003	526.7800332299998	518.2249427500001	506.2398748999999	489.629	495.8099035950002	488.1382852350001	478.07538189999997	478.7828281000002	494.0641726450001	501.625	502.82106328000003	487.91512403499996	452.171	436.78267144999995	430.93253428030016	425.66086439500026	424.4426265550002	419.16828023999994	399.9201774099999	404.06995251000006	394.7316221549999	407.85	424.221	404.0496681649999	379.916	373.31299057499996	358.58834227999995	369.022	379.039	369.76832200499996	357.709	354.661	350.5795850550001	336.35892358499996	333.2095297700001	341.7182903329999	371.622	394.00254332000003	437.0644080249998	470.17931518499995	513.6289018199997	556.6329053900001	604.93	625.2238150500001	644.6111362249999	648.3144341549997	641.9672367800002	620.8614487149997	610.6027296349998	587.6841651999998	561.4007220399999	560.7930723450003	558.088	539.1931956899997	515.7721006549999	473.62026464999985	408.77576708499987	354.46810131999985	303.0577154600001	246.231	194.40057887000006	177.6654421649998	155.49675792100004	138.15593282499998	126.00103177840005	109.32393296750003	96.7522	90.55445540050003	83.8673	80.09489894551601	71.8759	80.10169939144997	94.49984957600002	95.26794863350001	83.82597249129999	76.25864617464997	54.36546519549502	52.41187418557002	62.31307716434999	70.57642445600003	75.27736037884998	76.86489875035001	63.949006512400004	57.97345998813498	70.2282	83.05159893999999	92.76830894000003	80.1512	79.98519321070002	88.72982089434998	104.16979520149997	118.58223021499998	119.112	100.71839266770002	116.101	140.23899145000004	147.80274510999996	145.99066547999996	136.8779519049999	131.523	148.33455038999995	165.04379075000006	187.93631323500009	205.09898935500007	192.76583543500004	199.7	218.16642294999994	207.1029501699999	223.62589768000007	226.14498892500004	198.961	214.98694364000005	224.39378832500006	198.7947404450001	192.81761946499998	189.23001455000002	189.37046170999994	215.23607317500012	196.91681250999994	169.82716998999996	157.9685450700001	166.35780398999998	180.604	188.32294166500012	167.90637233500004	163.77517491500012	162.68502949500004	163.63566379500008	174.46014088500004	160.27604876750016	153.013	169.34605843500006	194.40200024500007	214.8230447649999	246.02963532500024	267.62888165999993	285.4150263100001	324.3418563599999	377.20242803500014	416.97265478000025	462.401	489.4133905100001	464.17025056499995	441.57140237999977	389.6439418150001	337.85141284499986	294.61877998500006	246.34220587500013	213.0840281749999	189.30993218850008	163.65559526450002	154.17503291549997	137.64939754049988	127.57675498000002	122.488	109.35101667999999	95.48713497500005	82.74324634835003	71.13407913812503	72.46626171750002	62.0412	48.32144130349998	44.70770016150001	33.91683006936499	35.05593438400002	41.255923503999995	40.82294468140001	23.07670605374998	27.08382652764998	39.1833	49.231029634999985	55.85814826500002	50.13031648699998	35.87581170534998	35.339581853300025	55.835618081500016	51.55767602074998	55.777125424249974	55.11034248235001	64.42393434649999	74.93308415999998	96.09892758999999	95.62473911000001	99.10093548499998	98.73127488000002	80.25498326499995	63.73129075199996	57.6518	52.97004608449996	46.241428340500015	46.104	27.475059871999996	30.949815422570005	32.0699	24.6449	22.560876139399987	30.818629788349995	35.19765121008001	51.65217321499999	52.96214465699999	41.16584335464999	30.179648373249996	24.997789407749988	21.03569293445001	19.20426570979999	11.133223855265005	7.312052201100003	9.922144981799999	30.57943799699997	49.74011038900001	53.38796024500002	40.89440708768501	33.62991544179998	36.87233161914999	35.99831569264999	26.147138777700007	29.36712611550001	21.010887527864995	28.751274284249998	38.25637737427999	41.27642995299999	45.109759135500006	61.57445799005002	63.606472870000026	59.031275075000025	45.20814746085001	34.60494008299998	41.855697492500006	39.348747641600035	41.331704817049996	38.1877	34.694947310500005	25.861412143169993	32.574	30.584490004499994	24.683241898299997	21.124740918450005	32.56898528730001	40.5653	50.585973765999995	58.19158543999999	54.49615617650004	53.05088041270001	55.41552749999997	58.74509927349995	69.55651053000001	65.78333053000006	53.812949724999996	41.54156664984999	28.606084166550005	30.735558775999998	41.599757473500006	39.406540790000015	33.17020557097499	30.604800611600012	37.38675935961499	48.46037425250002	51.94850629799999	65.32449490999997	65.48762789999996	59.473386344999966	65.59391763000002	63.8071	63.95026947249997	80.14133462500001	75.34909338499996	60.00855139800003	54.4309	54.75900637460002	62.65572805250002	67.69225727999999	62.8205	61.127379097500004	62.6005	60.76154256300004	60.036219764500004	51.430728914500015	38.78745437080002	45.2	48.2902	50.2886	60.48441847149998	60.994403915000014	58.50424081050001	64.58250140900003	55.757758677500036	49.45810870840003	53.109744034000016	51.7281	69.3147	74.37047730999998	77.00036768999995	70.9308	64.83403381849999	53.316145499000015	51.396462920849984	48.06522241214997	50.88337857180003	47.58545675549998	52.185741942500044	49.64	46.215943338000024	48.4016	41.25043309939998	32.84179129090001	47.743511165000015	61.586310047499964	65.91638008000004	69.1744	62.599287754999985	60.096413147000014	65.4372	76.49677471074997	72.93858181199995	76.17433427000006	65.59	67.79004784999998	64.52691735450001	75.03701809959999	72.04534900149996	77.41667154000001	66.9827	69.01590625199998	68.5467	67.79734278250001	60.55980527399999	67.20906514200001	66.86036187650001	69.1608	71.71905934600002	69.42740881500002	71.00017344700001	84.77687723200005	78.12727978750004	82.57709715449997	76.78037857300005	72.90069181075005	64.74303938100003	60.812183625149984	37.188122349099984	31.571568312249983	48.24014457300002	56.0905	59.00271483999999	61.70291430744997	61.07731920490002	45.76594034451502	62.7793	70.07871507549997	66.53693162914999	74.12915514399998	73.7263	61.6952	59.99277098520001	63.23988059199999	57.00959722395001	59.5648	42.38804993770002	36.07965546724999	34.51484049858001	39.6789	57.23432338300001	60.5284	65.72617266649998	60.34568615684997	49.03103270339997	46.26889668550003	42.97834641037999	36.777022476800006	56.22780040029998	62.60284973400004	71.54267269357497	84.92634507499993	82.36794144909996	81.24439123829998	82.06953343399996	74.93791476649999	68.85122754299998	66.43925854025001	60.221318902249976	61.101005180999984	66.13596081350005	69.21478162299992	75.70106482649997	81.05935325499996	73.92824516517003	67.20299903869999	64.86172940059996	62.11684070890001	66.52358692585003	72.45436948849999	69.67063087200003	67.78881637485001	68.90561031274999	59.43745257650002	52.44197697200003	63.49062820965005	68.4591	65.0487	73.1072	56.942482264000006	49.25934631279996	66.03279799350004	78.13570451899999	67.5714	67.5278	51.518918980049975	53.16240151080001	63.97897719825001	68.01437442450002	58.87860709370005	53.870737066499984	50.906967795499995	52.33778326249996	48.40343885399998	52.12704089270006	41.72765214370001	47.24767109536999	59.36354947200005	62.76149313399999	75.77057509499998	87.0589	71.56176623000006	64.9051	66.0735	65.51450803550004	74.23370019049997	76.74344687080001	77.78756838700004	80.36750794459996	84.03470382999996	75.60488201049999	65.4607	64.25946290099996	60.64126785425005	62.293475089350004	72.01442886750003	72.71103658499995	65.36997138630001	50.56004700274996	32.059839330464996	29.077448195650003	41.949075329299994	61.06307515800003	63.59066599769997	61.4681	60.9719	58.171158172000005	55.83952009199997	58.74109518619999	57.94994700750001	56.42323104150001	66.22167176549996	62.103378461999974	60.28239954579999	55.45660047949997	56.31359631449998	43.22410261795003	53.352870346499984	47.0282	45.58873957244999	49.257256563549966	62.1421	54.9647	67.88292434999998	53.38268620499999	32.829939950649994	33.777288395300005	40.819968710000005	34.052	50.07395165245005	36.215	33.129803852100004	34.0792	32.827606617379985	30.710422405799996	32.063408559500004	24.812531391175007	41.647576261850006	44.62309902999999	41.503175649699976	46.49497350934999	47.6307	31.48525811255001	26.559736999849992	25.134119967765013	23.496534915350015	29.503696247150007	42.770425347850015	36.48441018139999	38.76690538441752	37.84011734599999	36.440543836799996	35.89539063526999	34.44973274970002	27.69341378899998	21.94532551034999	21.065556459384997	23.6061	32.03641001942501	29.138719618050008	25.0793631089485	25.089678638449993	33.38385548925001	40.83562542499998	46.31824116299998	49.85138125000001	48.76043162725002	50.15816534849998	46.763774489299976	46.2341	42.92348555329999	43.32429478249998	32.795	42.153741555000025	47.5784	56.80822191135003	52.05203864825003	35.962300292225	16.304838050699995	16.556190553649994	24.292921613129987	35.98065013880002	38.06119683095001	31.512564149849997	26.466567769310004	25.835255077095006	36.184252762500016	39.2287	47.820707280000015	51.759659247499975	55.755007031000005	51.38642311100002	43.64809222535003	25.89230108591799	13.110616919620004	8.805798886699996	0.00420392253999994	1.9905431780999998	11.956262712200003	10.543318119599997	10.652507107084999	23.94869007349999	15.450800645500003	16.744437156274994	12.7497	8.312814151699994	4.489065016015004	7.726066800250005	7.775238306880001	9.01302	9.201602534249993	18.769367513624996	22.279488333250015	25.755859758775	16.49260410002499	6.895994745579997	-2.73578	-4.1919	8.00614	12.341403958549995	11.148656419500004	3.5674	-4.22021	12.822969457104984	25.35320553975001	26.885797369920024	31.862230019420004	31.852547116600007	30.213692423000012	22.17497838070999	18.2645	8.888529278100004	7.9950877665799975	12.915141241749993	28.160340976179977	24.539719482699997	21.5435	12.165146137250002	19.734188315384994	13.537918722439995	23.126487199575003	36.63502930779999	21.8989	23.653408731399985	28.37127378100001	28.651350259200008	29.354635979800005	26.170439063800004	16.4435	15.212426728729998	19.764721299935	46.0344	59.5103	59.134325516500006	64.6463	51.72087535300005	39.123637430579976	46.15041211594999	40.2996249574495	42.611348175520014	43.73017425322499	45.55328796204998	50.74573765947502	62.951831215250024	65.76872915344998	79.72048912699998	76.33687048695003	81.49715506915001	76.4585	71.95295407735001	74.66794636905003	85.92985125551999	88.95457726494999	96.88302801900005	92.56727116525006	92.3765	99.26138310190001	103.48225119439999	92.77924855874998	98.06533939319993	101.25181430430004	109.45946850749992	123.86883650249996	135.72734923899998	135.43931858524996	148.24144836780002	151.76660478349996	159.5	170.736	168.16156894199997	162.97656670250015	168.29510622749993	166.13694819750006	173.551	183.3300232330001	188.60931855399994	185.68923010650013	191.11806030780005	202.07601865949994	207.7821044791001	204.14984543100002	211.55133316000007	200.09818000795002	196.22912943464985	204.55863399465008	208.81731661454995	215.929	238.00932305499992	240.73760631285006	259.40236593349994	271.4998793780003	271.6630850392001	275.63039440999995	276.81737112999997	274.77408956000005	287.17277907249996	303.8470794050001	317.737	332.44973705250004	342.9684846950001	366.27577073999987	375.4935782550001	387.559	396.39487384500006	388.87399505499985	393.43299056499995	411.02384258000006	404.2687815300002	418.8066811649999	425.96238522499993	437.9314456399999	440.0582277450001	436.9194756200002	404.1633569650002	399.5299497149999	385.8817145999999	386.2708668624997	377.8005833000002	382.4137831149999	380.5572240849997	395.1509623299999	394.0724539349999	387.80057750500026	385.25109995399987	378.54122376749984	384.20100190950006	394.6695122205001	405.1010462400001	423.03870314999995	442.28841083500026	434.21038721799994	433.955	435.4767443900001	437.911	445.157	456.0153194300003	451.21	445.004	454.1065619980003	474.2506102500001	500.82350734000005	514.2956468599999	514.3288467000001	503.1837234499999	497.6918536179999	512.3890953896499	531.9089213099996	547.9955086000003	567.4418584450001	573.5583280899998	599.345	617.1014721949999	621.2488927250001	630.7	657.021	671.6694448330003	700.1781555100001	725.4961539949992	752.1150078949997	783.5241280650001	837.3496027499999	892.9277540000002	940.1132404549996	980.4507228749998	1048.2	1140.7126779200003	1265.91	1431.1075352750004	1663.75	1919.8401690000007	2222.261762299999	2503.6456719500006	2708.639008400002	2827.2906528499984	2872.6486221500004	2830.84	2777.168513849998	2724.36	2697.778865549998	2698.52	2710.7833598500015	2765.3937644000025	2828.967766249998	2921.077127200001	3013.014126050001	3077.1172745999984	3135.191668399998	3219.21	3289.5525245500003	3407.9138385999995	3525.694537699998	3620.49	3710.3137186000004	3826.921269299999	3933.831406800002	4025.98	4125.462670599997	4175.48	4219.483124750002	4305.51	4361.72	4381.344114499999	4428.696843249999	4455.200436149999	4463.58	4489.230400500001	4484.507945599999	4445.5452353499995	4444.454135099999	4455.908034249997	4458.938068799999	4488.14	4512.813128949999	4512.43	4515.162666299997	4526.963581300002	4535.684482949999	4540.41	4546.177398249999	4533.641295750001	4457.841660600001	4359.218217450001	4239.086213400001	4086.1316596499983	3946.286966550001	3857.7168208999974	3731.3987251999993	3608.48	3521.21	3442.73	3378.6847517499996	3326.2611130500004	3254.2433635499992	3170.9095678999993	3084.315080049999	3006.133851399998	2893.5848224999995	2771.6083489999996	2692.6195962500005	2608.02	2531.954756599999	2438.414176549999	2353.34	2279.349532949999	2209.4542925500004	2161.782445825001	2114.8348531999995	2024.3790219500006	1965.690080099999	1906.1260109500006	1834.85	1790.4166260999993	1729.2108574000004	1677.18	1626.1064326749997	1637.0113449000003	1639.7456593999993	1640.4333080999997	1590.4882197349998	1565.7950532770003	1504.6134729200012	1466.3921897250004	1417.5270423549998	1401.0245900199993	1323.4173634250005	1250.73	1176.4054980029998	1119.9966273725	1086.4265850564998	1087.8721943118499	1071.3997746815005	1027.2197067320005	1012.2490198455	1032.2957174319995	1021.2320726800007	1012.6148951929997	1008.4109963599996	993.4578838399998	998.3111894891997	1025.44	1022.56	1019.8378721700002	1025.9675138599998	1016.3159291249996	1024.0408808950006	1026.3465653549997	1002.5697857350003	979.478	987.6413080749999	957.5513118649999	939.1608505099997	918.3229154775003	901.0474091465002	904.5480543895002	907.5895086599999	881.6704922400003	867.9378195450001	819.537	805.2058826600004	808.2692843200001	758.6007813075001	715.32720249785	698.6246339890005	647.9946401725497	661.5640440582506	695.7603696055003	684.885	688.2453575150004	651.169	621.8967479949999	621.5037536959999	617.536	621.4079965449997	630.6457573499998	629.8050838349999	609.9899270710002	593.546	508.96933728280055	470.8215564101502	397.15769591250006	424.1988201752502	457.53249916650014	504.39510662149974	445.15468828889993	456.22715292499976	381.219	404.775	456.3181155409999	510.32811821699977	472.306	473.3122882199999	416.7598690300001	412.50496568500023	376.47059083000005	345.629	333.345	303.1315752554999	322.05665522900006	326.207	293.65092214949993	266.30624023534995	259.33014537700006	188.08364228500002	213.248	210.08169326430016	268.04986023069995	272.5129411874999	228.8306921505001	210.64621408489992	186.1892431484999	135.982	147.88075717214997	70.53869167332999	59.48473567950499	154.51707003200002	192.81328603249972	262.8045415574999	264.61557252500006	234.744	243.71490903500012	244.23123355500007	193.18289274099996	240.113	190.421	198.37351626949985	152.57277052499987	127.63190707804998	115.96090571965	205.9078486494999	322.3839605999999	377.93454434999984	280.605	174.68522477445	91.10492201549994	116.51591541163002	221.59741801000004	229.619	154.9658116919999	112.66859974400003	160.865	256.5603142314999	279.57629174799985	285.87522768500025	220.99959507850016	163.4282755643501	216.6004110483499	277.54279157099995	261.93624769799993	326.228	300.6840415899999	270.851	279.588	362.5966922199999	382.64424403500016	462.713	409.7643403500002	422.24880322000024	381.6494011449998	398.435	380.8080261900003	422.6851173499999	349.78001237999996	380.62926213499975	294.24180961280007	305.64157800649986	309.9122634160001	432.9454186300003	426.5254424699999	472.6855727500001	450.12257880000004	452.664	426.28488275499984	455.53399715000006	471.926	484.32040849999976	493.16225267499976	532.0734993000001	560.142	586.6637579500003	678.2365849500001	665.0112245999999	634.4749225500001	664.9523399999999	586.185	534.2102371799999	522.7007316499993	503.4180484999999	476.8965946500003	515.908	540.2505011499999	551.9999158499999	569.9012900999999	553.9445124000002	523.5673209500002	566.295	662.4941014499999	695.211	659.984	536.2990036199999	484.47667816250004	530.2028874749998	579.8753843499998	678.232	771.1185277000004	749.5634786999997	703.6071007500001	637.5752303500005	527.0806282149998	448.5662581927001	481.21605942999975	486.84015752729977	451.3665405525501	540.1612966150002	684.7190707999996	662.3499967000002	699.8296894500007	597.4232940049999	496.2654524710001	537.5922447935001	578.5716830549997	585.9415258379998	643.9414247650003	665.0998621999997	677.0543611199998	680.0491038650001	595.106	619.2344432430001	582.8007770104999	628.9696091799998	670.132	708.005	651.1665670310002	670.0047139374999	620.8899295700003	618.8635497239995	661.7811994799998	674.4040059275003	683.526	742.7757199150005	762.9078204430002	778.9066741850005	771.0419795000003	745.5881711450005	694.7278346549997	640.2260908730001	569.9271693947497	581.0121912275001	639.8103993011996	675.13509834528	725.4479319110001	799.1386742950002	832.3858617549996	827.7354345750002	818.9054830999999	699.9955131004998	640.6531303364999	694.3640245250001	798.5424948999998	883.9723426500002	920.9895098000005	924.5292451000006	886.0798749500004	910.6973432999998	946.3633169000007	937.3101840499999	887.465	833.2101389499995	750.1329766500006	789.0724166299998	761.7836661499999	766.4289024300001	808.012	824.3655334999996	863.2083633000007	906.1999127500005	851.9451777000004	835.2103592000001	869.7318519499997	925.2458806500002	1027.8824183500003	1011.6450459500002	940.8428042500003	909.7963989500006	945.6546486999997	977.3416070999997	1021.6260477499994	985.416	895.2081684500007	905.4289227999997	937.294	974.1160034000003	1035.0137489999997	1061.6542215999993	1094.9321874500001	1120.9766732999992	1126.0281677999997	1124.74	1159.93	1186.6989347999995	1162.9448295000009	1090.6451144999999	1076.5454742499999	1084.3068840000008	1108.54	1143.0296745000005	1133.1924943000001	1121.4737162999993	1122.0871567500005	1118.1863777999997	1148.3761406000003	1094.74	1183.6951313999998	1213.0560143499997	1220.0212503999999	1272.99	1321.2780739999994	1292.4960799999994	1284.75	1229.8741328500003	1200.0684631999993	1163.2835274999995	1123.8915076499998	1129.2595197000003	1159.7394572999992	1187.0041965000005	1152.07	1146.7854131500007	1165.9497458000003	1175.5183789500002	1226.6282285999996	1141.6511902999998	1012.211774700001	1007.3545147500001	1075.56	1188.015252799999	1249.1558699000002	1230.3805262499998	1139.8485278000003	1083.22	1104.0921221500003	1092.4136681000005	1086.1647273999997	1081.8645862500002	1073.035856799999	1085.9711498000006	1131.2071342500003	1087.4023923999996	1096.1721517500002	1074.8618737999998	1077.3015715499998	1074.9007507999997	1044.2668087499997	1003.7425889500003	1037.34	1049.4237902999992	1074.8656389999994	1063.5979081500004	1063.5898945000001	1085.0111140999995	1117.3434729500002	1123.3052939500003	1074.5099206499997	979.7471079499996	934.5087476999998	959.9386548499997	947.7111135000002	993.8704042999998	998.4824823000004	1045.1804419000002	998.2752282499998	987.9796968999998	948.8138372500002	918.1821778999995	882.0256727999999	883.726	869.3112030999997	872.0579924999993	923.2882532499998	911.1877115499998	911.634	865.701069530001	901.4518777999999	862.9578170499994	868.1312621200007	885.9050710999996	893.5130451000006	873.1849511249995	874.2317386800003	806.616	789.5332749000002	803.5984966299999	824.2235879500003	815.8804410649999	787.1328624500005	764.8896663719997	763.7003474807998	784.888	815.0195345500001	827.1261079200001	814.9867594799999	817.622	819.1402545800001	825.4742601600003	824.651	851.1783915450006	829.835	843.0135413950002	811.1049367350001	798.196	823.7443350599996	827.9561046000002	815.4405484650005	834.1347801800001	807.0799454849998	804.0752872599999	805.159	768.5070356559995	768.4137937619994	756.1695596220002	778.525	796.825	794.9007483935004	782.7799849324998	769.602	750.7051681811654	741.4813740363747	730.5681514403504	722.2115626167747	718.1566895575502	726.13265034265	759.2814320255001	762.7802330252999	761.621	740.3493227410003	704.8232981454498	681.9951481419405	670.0294251044999	690.6985694524498	712.1369066509999	717.6287917426499	713.7106901275002	701.8026536345001	688.2259155999997	705.1157574470005	698.811	695.3403616439996	681.5113912239998	657.3029631784993	625.174	623.5490972650499	612.2763473603001	637.9919398201152	656.331	662.8793896573501	646.5313977690004	635.5296740714998	619.3276182555998	606.937	613.6954337994503	615.9490301262999	615.4468846519997	612.81479708525	610.1673612012503	592.7879949260252	597.8679581374847	582.4020931818503	582.4552385499999	557.3829486541999	546.1802972789003	543.2749955841896	546.8833133872502	545.6784534695001	549.762	536.3329312628002	532.8981851452502	528.5218502026498	515.5752384827501	515.3532040672001	516.296	527.9378365869997	536.4723500805001	531.6799857614999	517.3644245722502	505.787	488.5372733065499	483.42875801564986	478.9770206310999	476.7609839150502	472.89195157995005	475.98455645549984	476.68106193050005	483.3601596109999	468.2124342024999	469.11657163795013	450.8753072283499	457.17588714250013	455.8527174479998	451.4113676786996	438.81219859050015	443.82554943177485	420.71558403420016	442.7176410490002	443.3646997644997	434.69067398484987	421.7201926337999	414.22789465464996	401.0941257921503	417.52042252800004	415.64284585000007	407.3805495627002	393.83149714200016	382.22507776554994	379.9483025526998	381.60222001200003	386.6759713137001	399.897	407.8778815300001	401.90169810500015	391.30095237549983	370.5728745530003	364.885	357.3796350714998	363.24702531999986	364.38340044215	365.8543178834999	357.5177246159999	359.9851340599999	361.7647241605001	355.8520608410002	345.76365054199994	342.24077050700004	338.13707724499994	336.761	336.593	322.2343025194998	318.89936034000004	313.685	307.1078573039997	291.62621497578994	287.39487023099997	281.88818791840004	296.4695701267998	304.9450401230001	314.30514749499997	305.7192472184999	298.8469235159999	273.9627792444998	274.08592118400014	272.55190199449993	276.1343569389999	272.6126374775298	271.6096634933999	255.90050097199997	258.86902638574986	254.0948246357999	250.992	249.47659552150014	253.97889216299995	250.108	241.6740090706999	227.19814444415002	216.79309652250006	219.71988214297994	233.6199970034999	239.4096890235001	235.5559291554999	236.83925971987486	215.91569665149996	212.35553951285004	206.549	197.30236968105004	209.0125774124999	213.39192028356004	203.49785037499998	202.97852616950001	194.77282391750015	189.35199809445004	194.79539907705004	178.71499820730006	185.34633759415001	182.99853086894	184.155	167.5862332357499	151.17830208499998	144.13196933300006	159.962	169.91818942850006	196.06468664999997	179.2621075100001	160.96457653799996	158.999	157.75610661199994	158.694	162.48268949449994	152.57140517900007	142.63747419750004	131.74144099840004	124.6052787590001	126.73214637155004	107.72425817669992	105.79715506135	113.78138170609996	124.17676736499992	139.08361623900007	145.01580518499995	124.54602287549997	114.69957637755002	113.835	111.28933498390002	110.18092157439997	103.89444784850002	103.10332424644994	102.34737760350002	97.09358405284998	87.75106283934998	81.33392095483498	72.08104605905004	73.28868725075002	78.02024275560002	75.85244261162502	75.43296612225001	74.6764	75.0454	72.09433704850002	76.12729262375002	78.35503895485002	80.07239175599993	80.807	89.99276866249997	70.33636177839999	59.512596294199966	58.954614370000016	61.52744787200001	62.74183648584999	73.80541729550002	72.03034650479998	77.78711089500003	87.77238356400002	82.29855162050008	61.27443453114998	62.917416537399966	57.845829165465005	71.3368	86.81080624500002	85.07067541000002	78.82425269499996	83.00699506699993	60.57864241679997	52.0294	46.38191302224998	44.854184498299965	52.68617391430003	61.27852632000001	59.369963478500004	50.4092	50.74734207899997	42.966420843300014	37.97871172680999	40.6796	32.562857141150005	26.515081586749954	34.64388118694249	28.02640086950001	33.5774	47.26988147350001	35.20692226725001	40.827000399250004	48.17025930000002	47.84444259050004	49.28776180300002	59.58389604849997	57.37009638000001	56.619796611499986	57.34833832200001	62.55438993849999	48.98376895099998	49.13942908979304	35.20527964190001	10.667366045749997	12.746493024799998	22.641816652250004	33.62512501114999	45.42963068549999	48.254016250500015	35.132	26.090270540150023	27.277124888950013	28.377410740499982	29.843146675750013	39.390875279935	24.269512807590004	10.990840664649998	24.1281	24.322277726300037	30.980771820789986	36.1208	37.177645399199974	34.941577509549994	38.12113559840001	34.46695493750001	32.840867787049994	25.72684915318748	30.725779766850017	21.603309498950008	13.517952663199997	26.053468569550013	30.81817031170002	29.478468905685	39.1882	34.336988950669976	28.374714949500014	36.80418015620501	37.050862192705026	28.62523904724999	35.0764	32.34493130008003	29.881684446150008	26.908045488150023	29.734976914700013	21.514632885899996	32.00727243610001	27.160538620449994	16.568511427945	8.818363282000004	19.185862507735006	25.708477250399998	36.354648743500015	26.11	19.04497171905001	10.181243636050004	16.838410067134987	22.346372167700007	27.352420535049998	29.6286	28.177503360954997	24.2464	19.1263	12.346829477849987	17.4173	16.0289	14.827815380400004	20.981078636625007	28.60536483004998	23.5066	19.933109034969995	13.522718693130008	22.70042406765002	33.393364884799986	42.44273478550001	41.13853176499999	32.79099780954998	26.150604223600013	27.156396554599983	32.582661013069995	30.303446582550006	30.8783	32.8548	35.370195954120014	38.424548898999994
F0106	219.84753881900008	269.95417212999996	301.7302071299999	315.176	287.50092449000005	265.83142656500013	269.00449850499996	280.69536538000006	293.383	294.04826055000007	311.24499894999997	322.0630024900001	319.31081327500004	318.3062520400001	287.927	292.7003363899999	348.55913375499983	392.55014454999997	387.24118644999993	398.3740966000005	363.1419262199998	364.54054032499994	363.9158619950001	362.9547006250001	366.06868290000006	392.7848826999998	398.15037035000006	348.75676518500006	315.907	298.96795190999984	292.51333160499996	289.52173794799995	300.2366905355001	342.89716178500004	377.5223803699999	387.7880035499999	368.465	310.47802726800006	299.62970049699993	334.3822277400001	340.679	332.20199602500014	310.9695770350001	315.571	294.7157930649998	305.74285983300007	360.98534712500003	422.2043840999998	429.2375225499998	456.1646973999996	440.9151450250002	394.104	385.6898736449999	397.097	376.61524655500006	362.54847350000006	384.724	355.32592794450005	401.1226448200001	401.6711278350001	434.4651098499998	414.975	400.49316776000006	355.0666354730001	389.58203547499994	379.6912044099999	413.275	408.9334716500003	372.99406249999987	337.047	340.2900539150001	338.2122358100002	365.357	379.5565653050001	383.5014511450001	403.37996821999957	438.80515796500003	459.7029051500001	445.28220107500005	416.35679479499976	369.0963883449999	340.8978136680003	353.41292641500013	384.76689945000004	375.63919305500013	365.07475005000015	300.2808863250001	236.07658638349992	204.22965131159984	207.05858615499986	224.31071320499998	257.0366886250001	237.96691645499996	197.11396478999998	181.931	160.80303175499995	158.79135535100005	174.69815533999994	160.93718391635	175.05051576500003	182.29191302000007	207.4405872800001	200.73100765999988	217.31001341000004	183.77826121500001	177.49164453999995	141.56795793999999	142.05618684000004	111.38270023699997	111.64076706869999	89.34890624939999	110.27276210000004	106.12918741000003	115.688	120.25354510300002	130.692	136.54887777349998	155.69104568500003	135.36352350849995	105.05814975250003	84.57224568500001	79.18385093219995	88.70076018999997	110.17482100999997	114.64073528000004	138.285	152.23503563499997	144.7209238550001	151.26604949999998	126.656	85.92330689750001	59.834369670000015	49.978243759350015	58.412016833500005	77.44205919500004	64.3367	61.252164735499974	57.72973227276002	65.01382259313499	90.21890218499999	86.5754	56.35466657900001	53.09261963478502	50.771342452850014	42.66148947009999	42.50920107779997	35.74441955504999	21.026620877849993	11.020038953029998	7.945829701014997	10.158961745500005	31.24491019204999	52.36653889857001	47.02124233800002	44.11046036773001	48.25730782700001	30.1894	48.586315409399994	54.000420068250016	61.227936648699966	75.84578843849997	61.599710788400024	35.756867349950014	30.148706857399997	32.2791	33.2892	36.179263266699984	37.547977288069994	70.96794823820001	95.66373465999997	140.96227105000008	143.08740490000005	129.35511597999994	132.534	117.34412013000005	84.17071837949999	98.57026778249993	112.1323197184999	110.44072262500008	135.095	122.96717539249995	105.36744004649998	120.39537135999996	150.25600647999994	164.68295138000008	190.58337577999993	211.494	196.729	189.22395748999995	174.465	149.57051394300007	144.72060034499998	148.376	155.20025317499997	171.92702991500005	170.86808644500002	180.03988085500004	182.80125890500003	184.5812982950002	225.58265018999995	199.46344230999992	199.20632128500017	202.06466197000006	192.61753705000018	198.19045675000004	215.83321517000002	182.58370094150007	194.65742192299993	206.30226666750002	228.0999309350002	230.77569115500017	224.56648030499994	215.17875543949995	215.92445937999994	212.93647447940006	239.45960339499987	250.929	266.16669090000005	282.337	275.9559838899999	267.93870747499994	268.013	265.77595264500013	288.184	312.7412758700001	326.6094054999999	347.2908976550001	343.0946022500003	344.678	361.3947157999999	357.7580892750001	360.32547478500004	340.7999918499999	333.753	333.13102498499995	343.3971281700001	336.62144637500023	351.77543475000004	353.62079623000005	360.07922727000005	355.0231465750001	320.11805495500016	297.67208368000007	304.3683627300001	321.32192102499994	336.3375467999999	338.4324290999999	310.7632541199997	329.201	325.469	350.032	367.16834730000016	363.5403429499999	358.1808613749999	380.213	361.21973215000014	374.16315794999997	375.98974534999974	369.6769293250002	351.519	362.54651136999996	379.62993025000003	400.37882220000006	411.95918604999997	416.3246096499999	417.32774894999994	425.33554484999985	443.1299270499999	419.982	377.41573950000003	343.77437764500013	335.9785433800002	339.03	355.97596440000007	351.0100034000001	350.23589200000004	346.0293720499999	342.0102431999999	340.16115105000006	325.7673681999999	313.54893002999995	312.97395948000013	320.3160611749999	322.16669847500003	333.8170918249998	342.91013043000015	338.65727604999984	354.7771310500001	374.92901185000017	395.75128824999973	428.28922885000014	453.36524564999985	466.61389580000025	487.58092065000005	485.7573114000001	475.6147702999999	479.494	469.65561680000013	462.5859738999999	459.9296618999999	466.81672470000007	456.41051365000004	455.43	454.99865595000017	475.1961684000001	490.8114926500002	502.4460883999998	490.4721289999998	475.91394740000004	476.4536994000001	495.66976285000004	501.0295410499997	487.8937843000001	499.54324334999995	502.6588982999997	509.4769755499994	533.423	543.8312296499996	548.1455691000001	551.3986481500001	554.0602565000002	574.5790072499999	626.4730186499997	652.5447063499998	679.5336222499998	680.6500548500002	688.7406786500006	698.556	704.4360938500004	680.9290501499994	660.8156151500002	653.4105923000004	633.8111594500001	627.6049578000001	616.1125030500001	612.3047812000003	589.1708688000002	579.3776998499999	580.2464962000001	575.1244419499999	569.4272798500002	599.8845647499999	598.7722733999994	625.7523591499998	674.9853150499999	693.6842783500002	672.6828434999995	642.1227211500002	591.6853619500001	554.6703255499996	537.1471712000001	530.446	524.4749513500002	537.5385799000001	555.7292117499998	547.881	543.3516297500003	514.9730020499998	505.5593637000002	491.8267097500006	472.0598244999998	425.5275554000002	395.1294486250006	354.21935904500015	351.08445488000007	346.9654821499998	352.6922350799998	338.20760562500004	320.36233999250004	304.02003943000017	293.8835932850001	284.31255563999997	291.4674344800002	301.1313486800002	307.48050908000005	314.92255475000013	321.3941770400002	319.79824711000003	316.69097835000014	332.7450056649999	337.9824928549999	338.3346419099999	359.79767224499983	364.38706790500015	366.57904151499986	387.1655119399997	386.6193562199999	383.2227335750001	386.6251811199997	387.19934391799984	410.87308349750026	425.429	430.5474727350003	441.46	440.07609472000024	434.18416453500015	448.80000371500023	447.9555347099998	442.5148068300001	447.87856615000027	462.70491012999975	473.0919560499999	515.7059030499998	521.0781917499995	511.98432520000017	513.4557362499999	507.2733979999998	493.4204168500002	493.8384730500001	466.18997175000004	452.8225332299998	460.458	448.035	458.5348795500003	458.4466266000001	458.6921412499998	453.66428167500004	459.063	487.27115879999997	535.064	577.0030714999999	601.3890836999998	622.5415745000001	653.0139095999999	660.8053661500002	658.1788354500001	659.6617017500002	632.2813609000001	612.157	609.1244638500007	563.2679346999998	544.0263553000001	553.1490322999999	572.0466799500002	585.2750425000004	600.4515090499999	591.3796637999999	605.6223811499997	610.6944412499996	614.059	604.9230638999998	585.4536980999997	552.9211150000002	551.64	543.1299216999998	535.1794338499997	528.7214938000001	537.315	531.3333355500001	534.0038619499999	544.9048520500002	536.7082315499997	517.8194858749998	512.2424501499999	504.35022470999996	488.68592020000006	473.446	478.8609027999999	472.5854614500004	474.8068027000001	492.474	504.63802955000034	485.22340869999977	480.5358793999998	466.2028348750002	456.1628573749999	452.86192074999985	458.7345558999999	436.1569791000001	419.24204965000007	415.0826477200002	415.0611692000004	415.9226206499998	434.0351240499999	441.9208267499999	451.518	459.52689789999977	472.73492040000036	474.3628697749999	497.9259988249997	545.1181389300001	604.2714368000003	644.9673386500002	690.3870608000001	690.1684709999998	675.3201382499997	679.487	676.6667348999998	661.7631092500001	675.7093511499994	662.9173559499997	647.4607217999998	629.7218433999997	590.816	549.1874005999999	517.3237774499999	460.7170149000001	418.02831300500014	363.72103147499985	315.513	287.11076424500004	266.338	229.7925217100001	228.05729405000002	210.05404033000002	198.357	190.0304384750001	190.947	195.15468975500008	212.22464301000008	206.63666686849993	200.25791564499997	194.6045852753001	187.15574507230002	207.48283616000012	215.0651500527501	209.8476925923501	213.26546903099995	215.52776937750002	189.45482965249994	180.743	174.52180673425016	169.96932981399993	171.06945185250004	177.245	166.10316635400002	153.44221668999998	138.28621195554996	136.50394311550002	156.7285018850001	167.13	184.0878011350001	197.19989077500006	196.34565860999993	196.632	225.72124721500012	215.16342410000007	222.84755019999986	246.76789873999994	238.45992828000013	243.90029376500013	250.06802685500014	247.35192336499986	270.07054022000005	304.535	310.23020782999987	314.0348049750001	302.377	291.242	271.9565049550001	261.4706190850002	246.92671350500015	225.26431002999993	215.122	208.27654122000004	210.19258103499993	235.7138659399999	239.32657658999995	225.9073593299998	189.35310986000016	163.945	155.681	168.98953350999997	173.33071479999998	160.34297565200012	149.47653896500006	152.775	151.73	170.6446392749999	172.35491662499996	161.75236161500007	147.524	169.10918534500001	202.6413792049999	250.96020178499995	272.68776950999995	280.7119292750003	301.44241932000006	370.1337493149999	423.2116105200002	477.45218029999995	489.79543327500016	442.9361207100001	409.4563609500001	359.5873276999999	311.29	288.7751761499999	259.006	210.53594641999996	192.7066960150001	164.6535366249999	172.19073632999996	186.36874968499993	171.27756427999992	152.184	133.477	111.77026139999997	101.69136200149997	98.98863978650003	90.58946422700001	94.16476439999998	94.47880610949998	102.06419466999998	93.4378161050001	78.43297979565003	57.64371978809995	54.19454326763502	36.55637621740001	50.837053597415036	54.2537	62.91053767450001	58.69280578250002	58.78617357149996	46.23727897699999	55.043707189300015	60.29042580999999	64.0429	61.63055547900002	76.97628461000001	95.90979493000003	109.68248357000002	106.32812549000006	87.86097572602503	75.3262	84.90341522949998	91.17174759500003	92.98811170999997	84.9444	72.34695153460004	68.20531358800001	64.37253042349998	56.203567575000015	30.057204290439994	20.216022512315	13.697372928004997	15.23240039709999	16.672263211950007	29.846441838647507	28.226806842500018	35.35379206750001	40.72283456019999	47.28342292300002	36.13003412270002	35.232868978499994	37.99046108495001	41.354672198799996	55.967845258800004	55.8152	51.2502	50.40595535550001	53.01075190749999	51.97597473749995	68.08633844500004	42.990855255499994	41.26662215374999	34.41050335639999	29.838413136750006	33.6334	41.05494741799998	33.359443988525	40.73208507835001	41.003067755500005	36.239732137500006	47.3356	51.13113725200001	45.29937164124499	37.364793873999986	23.554747597665	6.509904105700001	7.984512440523502	11.107356680145001	23.985086893299986	46.24579099650003	51.364225130000015	58.03419484249997	46.85426475649998	39.44086430195001	50.682553282675016	62.62670986000003	53.9409	50.64001486350001	37.5434	52.830496747549994	58.9331	64.1588	56.08149701499994	40.6554	43.45673424315003	52.109040547150016	45.30755941799999	41.86228393185498	43.80368167999998	37.906507506499985	48.66552257699998	52.4774	53.72635515750002	45.74006349900001	61.858259412999985	73.49307453999998	85.35473863499999	82.24086353499999	68.44524960350003	36.39193608950001	39.215197269200004	37.117407095475016	51.204268580000004	53.847201439499976	56.480006295999964	51.8065	56.4121	52.900876673700026	48.10258730200003	50.803402449900034	46.8862	49.17016438050001	48.37609285649997	47.75251469124999	44.41466146250001	67.21014306000002	60.249664969999984	64.61440863199998	52.660551705749995	30.473563974499985	27.45986429307001	41.95706013750002	49.58442964484999	66.7129	64.82179732999998	62.73010598149999	55.03783662850001	59.31069556970001	70.67009488665003	71.7646	71.0044	78.61698907499998	62.84294609499995	62.72230053700005	58.54671227149997	34.39521476760003	27.51065753549998	37.658269260849984	48.06875282549997	64.12924172000002	77.28115059299998	77.52590115499999	82.65371844500004	80.016	77.2185	67.92713130624999	57.53186924049996	49.6522	48.474415759850025	48.262198010350005	47.766765306499984	45.03191171170002	52.49714950300002	57.062701986499995	57.619505998849974	59.193737719999966	37.27490304299999	24.462033518425002	34.45725751999999	50.88628213850002	62.52623843720001	68.70664609299999	41.06439361260001	20.407574146200012	17.51950674365001	18.248045588500002	33.42344365900001	47.47905337899994	54.056091736800006	67.33362942400004	81.29978555500001	88.15196177000003	77.43636763349996	49.395641269700015	36.91051466965001	31.555768533800006	26.085696388849993	39.54650963888999	43.07036534484999	48.303712044985	62.12037210300003	58.36560280179998	49.145371603700006	34.53922046687499	39.52882322899998	45.407064771499996	53.253	53.60070878870004	46.69401381870002	36.6084	42.21225977000001	49.8163	55.24671473449997	59.65284933099999	51.74471154099999	56.208752298300006	56.18642504236998	69.49060193849999	65.09369268949996	57.1486	42.66906157488499	46.86042846979999	50.487451205999996	50.548005837437486	58.038539312699996	65.03788208349998	66.02676669334997	68.55139724949998	63.98013189730002	43.82464532210001	34.56590833094998	39.12893342321996	37.32730471294998	44.91222864774997	66.50228229999999	82.03986240649998	81.30187740000002	74.70238700886497	49.59615265050001	39.19175220159999	45.9366	45.30229867800003	39.232972031000024	46.79241699549999	40.29325806137002	46.70050467349999	51.28845373789998	60.5914	59.47174999933503	81.21641380130002	81.12660335299998	71.36613430924999	47.3072	38.745201295799994	30.396664655850003	40.24918413479998	65.75207013424998	60.43651920149998	47.21587877915001	42.17802220049998	43.449146441999986	54.07831072050001	71.88957045499996	60.16745833900002	47.403885262175	43.097181326649995	40.1116	41.1311	37.13644311565001	36.69847252099999	34.343841303525	47.60303515924999	58.29821426499997	52.42988234200001	42.76352765550001	30.987744451610002	19.061353034799986	22.623899092499972	38.85184176434999	44.70760672710002	53.30838315569496	51.368980095624956	54.09110842809998	60.22481096100006	64.63846097499997	61.31757618539999	61.78267430165001	44.84236166300004	38.988585468699995	56.147095274499996	53.75364206179998	55.657075057499966	64.97338267945001	50.08498220825002	36.798341257600015	39.051109352750004	41.697602474049994	53.39452351610001	60.886422565349996	57.08856943900001	49.808134480904975	45.69395695274999	60.0708	72.87925687750003	74.2247	74.07589240099999	58.47891953645002	40.61075813700001	42.59738804090001	26.48645918144999	39.79704341743002	69.23537280699999	68.58386426450002	62.7514	43.56766550549996	11.434709304074998	26.73396038550501	44.101660121350015	49.60383063710002	52.834347563900025	45.143	37.83781717455001	57.07946453775002	55.52350848199997	62.339291656999976	63.376395938000044	64.7715	58.75119418099998	53.449706502000005	42.401889804300005	48.603980832199994	41.44698135330002	39.90569853550001	43.47898295158498	37.6380669515315	46.79490566550001	51.5319	49.100793176999986	51.491115348999976	55.44362957800001	42.294087738500004	37.145142351850005	20.666347120999998	20.5249	26.310311544249988	37.5155	46.32063839762497	44.68873177099999	34.7496	41.701752155200005	35.30177370894999	25.52308656812501	28.978361405799998	23.378123709199986	13.143137810400006	22.9494	25.321514791975	17.977160689465006	21.537366300050007	16.710559751959998	17.540167819400004	27.372735020250012	34.67218308585002	33.96029882125001	35.62649016680001	25.532536353999994	16.4083	18.223702284450003	13.3641	20.307617484799994	22.303566201610007	23.487067131250004	22.019467413999987	20.508306346679998	17.090178659750002	12.405261675329998	15.420639543799997	3.70318	-6.59118	-9.01602	13.835653063035	23.571637925200015	28.947117297499993	20.258456670035006	7.2684634226250004	4.25637	14.1083	13.088200776879994	6.46144	26.73356321305001	30.250819755750005	28.412543364149993	19.237362605850002	9.371275522469999	6.386251044320001	3.786412324296001	-6.37861	-4.8875	-13.1681	-11.5798	-5.84991	-3.66566	0.48397725984999956	10.091284900200003	12.271432303015011	9.975317590149999	15.131948629185011	20.840116256449992	17.495049252300007	12.059836412922499	5.56019	3.795387526700001	6.17119	17.710765584699992	26.551588054584997	21.364474833999992	10.5636	16.612526451324996	18.221461612300008	29.123582211000002	31.058999925349987	13.686398028150009	3.9251665337300023	1.019691200050001	13.841027935700003	19.920263297199998	17.658705155399986	6.598825139619997	3.3147501564999997	3.3210690241000003	23.3857	33.32299441824999	43.486816004600044	44.57504558850002	39.1896	39.72977621374998	31.715537083699996	23.510887791800005	20.799795409399998	20.639738471824998	29.371249032521504	39.134323382499986	32.417	37.63671203799998	44.91022912449999	44.634175728499976	54.154177862899985	52.38889136699995	46.860965436000015	60.14799872364999	65.8701	61.196000275969965	75.54709213129999	77.0034	81.17098578934998	90.40199844594997	93.31892497320007	87.9297	98.37812088269999	87.90629208099999	98.9572	114.91295470430005	137.08957989794996	137.66204718999998	133.237	120.26688153240003	121.687	124.753	133.22689250099992	139.66589413069997	143.90376819485	158.9356429182501	158.23282518000008	162.20042481604997	172.2254447720001	191.3127258714999	200.47687431580005	206.82106939869988	206.28180002174983	196.69389845450016	202.72123156349988	212.645	227.8343969584999	227.67265694649998	237.0972269849999	217.86811741249988	229.614	231.22386914509997	252.70274819699992	264.3300332199996	281.41139797600005	281.822	296.3475735900002	296.89487657500007	296.24838966499993	316.12660998999985	314.26873252000007	330.44180151999996	344.3009517550001	351.632	354.0311010394999	372.5382974024999	353.8075429600001	361.65037834000003	369.52476723499984	376.52341142000006	378.30901247500003	379.787	389.95850541500005	413.0986913950001	432.53223124350006	453.4170255815003	456.2295258150001	465.498	490.8460986999997	511.00237028000015	522.7731318799999	530.0657952650002	540.7711030499999	556.5231270700002	565.7602391850003	582.1369864500001	584.8964916999997	593.41	607.465	608.6073334499998	602.3826890750003	605.9173818999997	594.994	600.7863105999996	598.684	619.6243519500003	626.0780524500002	632.5948303749999	629.0723278500003	633.9503472000001	624.4117641199998	646.6308942999999	652.6506187499996	652.6154992199997	652.1588822499998	654.3427033499999	639.0324655549999	643.9450913050003	656.8406234849999	658.0899978850002	674.3908582100001	700.0034405099998	702.4708369250002	707.1711424500002	717.7260218649998	721.2052290199999	729.2451922999996	740.6209069000006	738.8202070999994	753.1902302000007	778.9142983500004	784.8959459999999	795.0335056499997	806.4859926000005	809.8722082499995	829.4035526249997	856.3316715499999	849.6984506000002	866.7000530499997	903.6655134499997	920.2224175999996	925.5812223500004	953.0880920999999	959.4956276000001	977.3335697000001	1002.8357056500004	1032.5158118999998	1055.5736407000002	1085.3370151999986	1104.06	1128.2715192499998	1153.6830827999997	1208.4293903499993	1262.8799379999998	1316.8028061999998	1375.4505884499997	1445.5266085999995	1518.57	1635.0994105999996	1783.1090026999998	1986.8260249500004	2240.2171189999995	2526.1536733000016	2802.83	3044.7854859999975	3191.39	3231.4877250000004	3225.7648625000015	3163.7468587999992	3116.9124810000003	3095.250565499998	3078.3039050000016	3081.0341535000016	3144.6	3202.9047850000015	3317.34	3412.2828025000017	3470.2950975000003	3548.7222894999977	3591.9731065000005	3659.037104999998	3787.4020869999995	3892.7096915000006	4008.4099100000008	4156.01	4253.2114255000015	4360.381456000002	4488.622389500002	4583.896291499999	4662.58	4705.024284500002	4738.35	4766.43	4821.33	4853.098405500002	4880.772443999999	4903.51	4926.772252999999	4957.716533500002	4951.713983000001	4927.614192000003	4936.7303489999995	4975.175847500001	4999.0042109999995	5046.793312999999	5061.13	5060.584681499999	5103.224791000003	5127.96	5117.484172500001	5103.478695500001	5063.149877500001	4970.509738499996	4890.82	4764.149503000001	4634.798156500002	4487.455822999999	4358.41	4256.16	4153.403566500003	4049.454865499996	3982.5736194999986	3883.4526430000024	3808.42	3762.99	3679.0289774999997	3588.941851500001	3509.3827644999997	3426.3376324999977	3349.101681499998	3319.523957999997	3237.0251044999995	3152.8177469999982	3046.25	2947.032691000001	2876.5339745000047	2832.9788030000013	2770.9995534999994	2710.468319499999	2642.120093000001	2562.371983000001	2496.0601645000006	2435.61	2391.0162710000013	2347.8448445000004	2345.2398770000004	2314.8510754999998	2270.9746069999997	2261.740715500002	2246.8195939999996	2224.07	2181.1751055000004	2114.6874134999985	2009.0197728499986	1962.9090994999995	1909.1381934999995	1862.6582447500007	1822.8089808000004	1746.8703844999995	1672.5852865499996	1664.3567475500008	1648.98	1669.2497919500006	1683.5246577499993	1638.1767169499994	1627.3219001999998	1602.6416061000002	1583.021541050001	1575.5	1588.1741362000002	1588.5507868999991	1589.3282923000006	1554.8694659000003	1540.4445464999997	1552.0070589999991	1581.89	1577.8529152999995	1564.51	1527.0020763000002	1509.273859200001	1540.2665107999994	1503.5	1458.4169957999995	1443.3023963999995	1427.8138126499998	1404.7828999999997	1403.09	1341.6266235500009	1290.5723883999997	1292.4538372500006	1290.4999863999992	1313.22	1324.9296110999996	1262.4289965500002	1229.1	1202.2213349499993	1195.3223426000002	1257.8150225999993	1283.925313700001	1225.8143923499995	1151.3496026999999	1062.5366411499992	1033.5971562499994	1026.7170724499995	985.9461322499999	936.5985907500002	853.7077689000004	809.4891194499994	812.4237983500002	830.6403686999989	789.1928426999999	768.93	729.3994877499998	703.1345547000004	709.2123523500002	769.1733285499996	747.855	724.1485173499998	693.7576910499996	630.482	637.5409911999998	691.2357691999998	686.7361725000003	654.0883613500002	661.8830007500001	619.0788938499998	653.1900477000003	590.5471415000002	539.353	458.3783215199999	403.1375869450001	402.89172171999996	392.5175914000002	337.77350669000015	414.8651420199998	411.658	384.81350150000037	385.19133645000016	255.45925884999997	236.0998308349999	294.876	265.8115778100002	193.40857756300002	136.77892514802303	12.411570876800008	43.952619077649985	112.01593263519999	175.9968940679999	204.92372609500006	241.56251710949985	195.8905422729999	145.65720868485002	46.868112264299995	10.319087074299993	9.545307718899998	125.12367485150007	194.20865074850005	182.92252103850007	125.02089346750004	60.80846198120002	42.491310322450026	117.87962138150006	99.31193948850009	54.04136786884996	74.57334590200003	66.87292468779998	76.77342467170003	147.31275966700002	145.206	108.64678056099997	86.3863	90.16926045449995	79.79183729249999	146.25511942549997	235.71565737000012	222.13835000999995	194.5178538149999	164.917	108.66210132979991	90.39708794800005	184.63777014499993	238.37047052500003	279.9289287750001	269.9251994550001	202.911	154.56063795834993	179.05750135099996	184.8713711399999	215.06792075500024	290.6482281249999	309.411	303.35819372499986	370.3695923999999	332.46517880000016	292.16175606999997	272.21236691999997	231.944	231.5677423600001	339.3385309200001	359.0387581499999	325.9795310799998	290.81434256000006	374.03049623000004	431.0453058000001	506.606	520.219	487.5260937999997	393.64998050000014	439.16855735000007	457.28	470.07	454.5581175999998	437.9278050999999	326.64680207999993	336.84432640000006	452.06934114999973	564.5020207499997	637.35	666.1035910000002	560.6513849499997	515.1060518500003	470.60393645000016	462.38378454999963	428.4471777950001	410.47355841499984	361.77023771149993	433.11404139999996	433.3122778499994	412.748	466.90077470000017	516.759	501.01130040000027	575.6812357999999	524.3737125000002	413.86984895000006	462.9416934500004	430.28299365000004	378.30628482500003	481.63958715000047	480.27948970000006	531.056	503.34641065000005	387.2127941999998	333.6245286950001	412.754	468.47298379999984	592.1236010999995	527.3059252000002	461.8751119500003	396.15013332499984	396.56900538499974	465.6206987499998	513.0763425999999	545.1591730499998	468.38484507500004	344.58590936499985	328.6208455260001	317.404	339.9499189825001	361.27322064100014	373.07059044999994	372.515	390.03	358.30724186174996	348.95479984515	314.88375430834986	376.60663918000006	376.798	383.39764096614994	380.48996209000006	389.67819859199994	370.5359047230002	324.6297001050001	281.5976528180001	274.67402484250005	324.43382185605014	442.6235298550002	503.3337109350001	528.1251508499997	589.2150613000002	579.6582953000001	594.2847003000002	576.6740936000001	511.495	535.6207675500002	518.7312978799999	443.4584813369995	463.3871432349998	444.9814206965002	455.7416284939998	642.8545112499999	636.6580003999999	610.2069565999999	707.5869172500003	646.2760679999999	606.1404422500004	677.195	639.6575675000003	610.6019058499998	706.3222690000003	654.3123166500004	670.5132919500002	718.1865051000001	771.7393948000004	828.5208571499998	880.057	871.2988782999992	876.4848778499997	804.8826296000001	774.2303183500004	826.3980214500001	841.7784368500011	862.8968722999999	884.8793835000004	820.4276984000004	846.5793012500005	877.1621040500005	957.2512127499997	970.2366902499999	981.7814799500002	945.5880535500002	983.2569613499995	976.7556661000002	1052.79	1059.44	1074.4834847500001	1065.4114698500002	1053.7908403000001	1135.3557263499997	1214.4867026999996	1176.7226417999998	1157.7345881000003	1126.86	1100.7382296999997	1178.34	1256.6882905999998	1225.2945513999996	1251.24	1206.73	1317.8657231500003	1372.8091490000013	1438.0696362499998	1407.5565280000003	1350.5387374500006	1281.96	1417.8772674999993	1413.549707249999	1381.4844506499999	1300.808472349999	1225.2009117000002	1235.08	1321.7120790999993	1357.54	1376.05	1420.47	1451.88	1441.1840374000008	1445.3753029999993	1448.5283360499996	1374.4515405499997	1375.5	1373.7050197000003	1414.7623505500003	1481.0456617000007	1487.0188503000004	1417.99	1440.3958767499998	1472.3146437500006	1535.840263499999	1549.8756939999994	1478.3752931000008	1434.4610454999995	1398.7018477999995	1376.1953892000013	1358.4993764500005	1347.3255609499997	1381.16	1408.5643457500007	1412.6059369999996	1443.9974171499996	1466.3169652999998	1462.1065984999993	1443.3303973999991	1384.294906350001	1350.87	1294.0642048000002	1275.4512953999997	1304.4294207500002	1359.24	1477.05	1504.3169258500006	1427.751392749999	1402.0110900999998	1388.7646764999997	1380.7358123500007	1386.4745758999998	1309.3067661499997	1267.7586383000003	1274.64	1265.9789463500006	1262.5646857000002	1251.8744787499993	1241.8619950000002	1229.5923106000002	1222.9231306499996	1233.5	1245.0939682999992	1292.4724872000002	1297.6594421000004	1245.9192155499998	1214.7659297999996	1182.3739451500003	1189.8093069499998	1260.4218436000003	1274.1449859500003	1293.2311770999995	1270.7778975500003	1238.9409285000002	1236.4387032999991	1297.7217598499994	1297.4642275999997	1318.0235855499996	1274.9441888000003	1259.58	1252.0751660999997	1292.1173816500004	1293.2818741499996	1297.5901676499996	1275.5685238999997	1271.44	1289.29	1310.4069581500005	1346.1311578000002	1343.0953517000003	1330.51	1323.3776340499999	1331.1985035500006	1344.78	1365.57	1325.9312167499995	1311.5852817499992	1261.9073835500008	1258.1266373999997	1290.4850226999997	1319.6897857499998	1311.36	1305.7720664999997	1243.5385454500001	1205.0810108999997	1228.11	1256.31	1282.37	1279.85	1256.9360087000002	1231.210531049999	1214.33	1212.7396964499999	1229.3935682000001	1223.6211071000007	1217.25	1238.8174958999998	1214.4229510500006	1195.9440521000001	1198.5646908500003	1171.1466223999996	1171.23	1176.9363207750002	1152.69	1149.02	1164.45	1155.3660381000009	1169.3886902999998	1157.4068355249997	1131.6022098000003	1122.8870500799999	1105.7614079000002	1093.3177655000002	1086.6600024499994	1091.9548655849999	1080.1012320200002	1074.2453633500004	1052.1435293000002	1043.1900795500003	1039.7165151750007	1042.3876655249999	1040.9817109500002	1037.34	1009.5439564850001	1013.0461124349997	1015.9581058900008	1008.5304769999996	992.9109076400001	961.2144824849997	940.8003120300007	960.8713170000001	960.8544778600008	975.077007149999	964.1063569500005	946.2154444400003	927.8291107299993	913.5357647849996	902.261	903.5244619650001	886.7671240000003	877.5535075010001	847.3624974949993	854.1991583899996	875.721	886.567	885.9321683800002	867.5153537400003	840.2629269449998	834.5818750199995	827.2720102450004	810.7538758700002	812.2820535650001	799.9489721500005	794.9970665450002	793.4871182199998	786.5284532800002	771.424	767.4644893699995	753.0983356920001	738.4308238550003	733.4546145562499	724.9514311100003	730.398	743.0707555049995	737.541	722.2918103549999	700.1013781450002	684.98854524565	684.1040722050001	686.675	678.0936905699999	668.4371441800004	660.4731507600002	669.4988943600001	673.7063128099998	664.5263928900002	633.8279787830002	610.5682523060002	588.8751046604998	585.6852318250003	595.9827088939998	600.5120850619998	583.8117098645001	581.2246967488003	563.7520074950003	563.6222344949998	568.6715668049997	565.3893063899997	544.9304531105003	544.255	540.096	538.6374608299999	528.0539311735001	514.6957179430003	498.4833022390001	500.52214993649983	512.7353453185001	511.2940638399999	500.5425680400003	470.25680702350036	463.36937112699985	456.92025077100004	470.94179488999976	470.572	465.60107923499976	439.5963842865001	447.173	433.44342612500003	435.59653719250014	422.56965344000014	404.65345837860025	396.66721360470007	401.72348601349955	385.9508166245001	389.35273132300006	382.47418732675004	383.7784615130003	389.1247961200001	381.79360747299995	366.28174393499967	361.6739091824997	351.8362447862999	376.04273796499996	367.00024651000007	353.5951394299999	336.4609330435001	322.128	300.7069182191001	309.8331796220001	304.007	308.4766802943998	304.552	298.36508583150004	278.2267628616502	281.8768115270001	297.65561872650005	309.86309468200005	300.45652984500003	285.7891605315001	257.7475741944999	244.49809851700007	248.30088527750002	252.2215411790001	247.21401326000012	248.73509981200004	246.68730459500003	242.25409818499998	241.09821805499993	232.27955439249996	216.32061045385007	204.40722439249998	196.52999154864992	200.37021978410002	203.31230002450005	196.60538373250006	200.11123762350002	202.22781260150003	188.59591541649996	187.10063242150008	175.17658347799997	155.54623185800006	143.83894742235003	138.55575427574993	136.80885480549995	142.58567080585	156.82218921255003	166.16820066350002	159.89396699499991	158.96522702500002	150.71652217500008	135.433	126.27240498345003	117.28678462289992	116.42125863499996	116.71987435628013	101.62905310394997	99.8178	95.13927055774991	94.68643884135145	106.93690711449996	104.03656757029995	107.65988644914506	107.27822800649996	96.61819584834997	80.19329034529498	68.14605631653498	75.26664718300002	99.28307066365004	104.43330916599996	108.20440105499996	98.02052187899997	78.17441884274999	79.6005	73.06103795264998	66.8964	80.13468894724996	76.0213	75.1066	84.31631655605001	79.71720379950001	79.645	77.16968061049995	67.43760223165005	64.62839674550005	77.15903313949998	86.67813684499997	82.7643	76.79576237450004	69.39605595320003	60.86382898849999	49.35222889169999	47.72439416819998	32.78868936050002	31.598455518100028	45.466494726249984	53.96413536299999	45.55220730590002	48.74628821450002	39.2158	35.65854647610001	45.65877476725002	42.248143198400015	36.436665286325	37.227918304999996	31.77878846512998	30.04851800891499	31.733473483749982	36.976422977199995	34.5918	31.587026900749994	19.655133147999997	10.144032436400005	16.9485	30.187293687700013	44.11267806223154	47.26686065900001	30.456521875099984	20.70714155345001	8.866109575550006	1.2836552553650018	6.1469233024999985	10.682600847942494	14.235474596599994	34.78414963545001	30.3687	21.10924581255001	17.529761747240006	10.113310367624997	3.8118073306500015	12.725276256895006	16.26948713958001	4.60236	16.64135303977499	14.619888946284993	7.929737525337001	15.366243838549995	26.897384447374993	16.028537354475	27.611023238850006	20.374738133850006	14.340534616000006	10.900458915249992	10.093946716450002	1.61474	0.7484865998269998	6.382091676624998	27.173201245350004	28.055450873499993	27.1656	15.530965444050002	7.884819190350003	8.720754963800005	12.824579269899992	9.035690412399992	14.106131899387506	5.0163	10.861590025650003	19.865789787349986	11.225309985200004	14.936324733034994	23.947892089789992	22.491460582635003	24.707290663709987	29.903506198460008	25.287268451599992	22.6924	21.184205370299996	33.06790000990001	23.139250340100002	18.422568116849984	7.545981135000001	-1.85881	-6.61936	11.680622996150007	13.686569177650004	21.563919652550002	28.28812729139999	28.16535679283249	19.742495795799993	16.50642414269999	14.271646740315	13.941957772129998	30.664495069850005	42.04139551560001	41.7977	43.62803400870001	38.98822639962998	37.004642063199995	34.51559324509999	33.1425	26.74192466994999	30.986517076700014	20.7748	24.24788977705001	27.01341556806998	31.0861	35.0399	45.563501982500014	45.51173906549999	49.199130680500026	39.13825266340001	33.40856717110001	10.415	4.60394	3.8866089272499975	9.56382	21.635552352400005
F0109	185.79050798999992	200.431	217.39009240150006	236.667	264.962	281.3628900499999	293.00669830500016	317.282	342.482	333.6924645500001	331.7104472000002	340.13756470000015	317.122	338.41383629999996	373.923	384.97670194999984	401.64800200000013	396.2903353499998	383.5491264000001	370.24788707499994	405.0048904499999	416.52746689999987	422.4631484000003	374.1406885500001	366.551	389.74512915000014	437.56500105000015	407.8995656999999	381.38328394999996	337.0517995000002	337.01172298000006	392.50846100000024	410.1557574499999	395.3375941999999	389.3979599499999	388.6943990000002	420.86423779999984	412.61954314999997	381.12478372999993	371.4439359999999	363.92336747500036	380.262	391.28565910000026	390.3293407500002	418.0411406499999	442.41288152500005	455.31761915000055	446.7733595500001	402.5843385000002	402.8092896499999	450.48149274999975	486.57753905000004	503.247	493.169	457.7057454499999	452.275	502.9789432500002	517.0386192500002	518.0014518499997	523.9830859499996	505.75822345000023	489.21370150000024	495.42182990000015	455.55303955000016	425.748	410.31342840000013	372.4829693000001	355.982	355.50231114999997	368.9679331000002	386.198	403.27600010000015	360.05355905000016	367.52971710000014	369.708	422.16332214999994	446.2013424499998	475.051	434.9911842000001	427.7688244000003	396.1650842999997	409.7287328999999	387.94610561999997	383.104	344.44157289999987	340.2342955999999	319.36716132500004	311.96629666999996	291.698	292.787	278.7811527000001	233.6232893499998	198.4051757450001	193.424	191.76652872500003	249.4939583999999	272.88849854499995	271.54390014999996	277.949	266.525	256.2050668350001	277.86610429999985	253.717	279.12851912499997	278.1888151999998	234.5765889749999	192.7405906799999	146.47979554499994	104.97319471475	113.78310017000007	107.72301926449998	124.61931958849995	128.01407268750006	119.58317769899993	119.40751837199994	143.23179072499994	141.785	150.447	136.167	116.101	91.32117123100008	100.96254305499998	101.69388180649997	109.91917745499994	115.56788584799992	117.95614034999996	112.481	101.81459859499996	87.70468007000001	93.39643377500005	76.51027649209999	69.43185768049997	63.77588080699999	71.37799084050002	83.175	93.13267433000001	85.19345446349993	87.49183966499997	69.73157787650003	75.0226	76.07011385000004	69.67164213420004	71.57023432849996	63.96772589699998	43.689297571750004	38.34750974375001	28.1442047296375	50.072184031999974	65.06377831449996	59.285597041999964	31.270925917849986	22.941384174175013	-2.42022	10.413453364749998	29.455505197090005	52.27857871299997	49.810076837649994	42.188594194150006	26.814868223799994	10.658676707700002	20.831481187214994	45.5307	41.06447909699998	22.129290887950006	44.808747130800015	44.789324978000025	67.47511799699996	79.94189585500006	89.65421805999996	78.87593957850005	86.17330116750001	97.3651576064999	95.13060008150005	85.68491428299994	102.28385986249994	100.68176701200002	96.93463679000004	121.09204099499995	126.88925368499999	133.211	119.23236607000004	123.02739884999997	114.97599901300003	130.70535707500005	166.28980773000004	210.77558193999997	229.7146259999998	246.378	237.9763003550001	188.02830278500002	159.45424283999992	137.5836775400001	122.05737786049997	118.62728488924995	124.77059601474997	105.31258298549997	108.25520435750002	115.27325435650003	125.714	153.35771851949994	160.59111720500005	167.16605837250006	182.8923354749999	192.25118877500006	183.707	183.01937065999994	171.339	160.59637574749996	158.36125965049996	176.75727146249986	175.26159078999993	178.034	197.14482124499997	197.3761853699999	189.314	224.18977958999997	215.41993810500009	233.4874690750001	250.692	248.09002448999988	234.59060138500013	259.6498767700001	277.564	303.0220748299999	312.9979309800002	293.143	272.0590757549999	292.6501614999999	324.50258268000005	324.04400527500013	322.06897707500013	296.6461142950002	262.4799780299999	255.5	259.1813520899998	252.41869533499982	248.77671990500002	261.318	263.933	262.782	249.78750186500008	237.37469585500003	219.58896799000001	243.25727182999998	283.529	293.25442609999993	300.84501582499996	317.5883505000001	312.81303017000005	324.795	361.1791983000003	356.0198022499998	371.78427962000006	368.00052360000007	377.72784947999986	373.94082404999995	394.481	396.0905255499999	406.8054170999998	396.04943439999994	394.58	389.8899775999999	377.423	366.0864923000001	386.61451739999984	393.03688442500015	397.70100159999987	425.56000660000007	401.59941450000025	376.95949390000004	369.48266070000005	343.12181082500024	325.8462638499998	308.80367757999994	284.17289279500017	282.494	289.8540235350002	308.98029561999994	328.4420906699999	309.23	296.17713782499993	290.909	298.5732651774998	314.3417620050001	333.36027885000016	324.91099568000004	326.49704012000007	310.85297600000007	329.4416874000001	340.32250627499997	372.6561732749997	412.19416300000006	455.828	470.1879835999997	471.89794685000015	427.5097425500002	404.4165129500002	397.2990024500001	389.9560564299999	404.9165212999999	401.4618655699999	398.0104528500003	421.62350037500005	442.6082083499998	446.7331677999999	453.26865452500004	438.9680363949999	436.53897817000006	439.56317004999966	430.60160492500023	434.9007477449999	449.58039500000007	476.73962702500006	500.1144403999999	535.4396260999999	547.736	543.1472056999999	544.6334826500002	540.7602801750003	546.2600056000002	574.1312653500001	605.3424423000002	621.7607015999997	643.1363208000001	649.8955319499996	672.536	661.9184104500002	651.978	638.885	630.5018358500002	629.4544923500005	648.8619451500001	635.3535011499998	597.8758691999999	596.2036100500002	589.5572308999999	587.4786773000001	599.7039325000002	594.3285080999999	579.033	600.7105356499998	620.86	637.488	656.1865260500001	664.5596923999998	661.0207618500001	652.1695341999999	639.1215252000003	604.0729556000002	572.0243313500001	538.9809345000003	508.83661215000006	508.08877164999967	515.6636517500002	506.2577046499998	499.9876401500003	484.572	456.92695910000026	433.89617450000003	413.1723668500001	385.5388990000002	368.2046230999999	359.39361920000005	348.12711315000007	346.408	348.49154375000006	340.3461252799997	332.41486919500005	323.4604347899998	307.396	295.058	276.64958502499996	258.3053993645001	271.4929653449999	290.28087593999993	294.136	314.0195166049999	320.5048063700001	308.975	312.5405382250001	305.2350648075002	294.24295145249994	321.7673186900001	346.78912894999985	352.387	354.4047058799999	348.848	370.0274486999998	385.731	412.9253805999999	419.5705968549997	415.37722990000015	408.9412412650001	415.5943293135002	413.9438872450001	428.256	427.57273089499984	435.8406250350002	436.19101616999995	442.55868860000015	452.1536568500002	454.37189187000035	437.9762727500002	442.857	441.747	462.7300155499999	474.7217624799998	472.4154614499998	461.702	439.0361499500002	418.85603305000006	413.86579250000017	405.0544961550001	405.0866828700002	404.69951295000016	397.52419618000005	403.47027273499987	410.6741933449996	419.9712099100001	446.709	467.0336599500001	507.4615013999999	518.1906115500002	513.9264745200004	518.3538723999995	535.163	541.1488296500002	575.6830904999999	551.655	534.841	522.9041331999998	529.7772991750002	532.089	568.2984418350003	567.7802621600005	583.275	582.9048177100001	598.41	616.3511862649998	624.2394459999997	596.2709484299999	566.4880974800001	538.9585206950002	521.1860486950003	533.8180858150001	555.725	565.3545424750001	571.7873356500003	570.3794613999997	545.0233132499998	531.6103499550001	535.7577174349999	537.6230587250002	547.1661440500002	545.0048606199999	547.3506443500003	533.5875658500001	513.425	493.53486958499997	500.3091014800001	502.91001308499983	513.176	495.9355047499999	485.3248860300001	480.89	483.3005670749998	492.685	470.3086089299998	437.7975963199998	421.82770700000003	400.8439486649997	398.68729512500016	404.588	391.3703587600001	382.11677888499975	373.0127534499998	363.9897145050001	383.47	393.0902812549999	421.80581804999997	453.6076587500001	489.7439055000003	508.49911719999994	522.3863922799999	518.2195595999999	512.6091162699997	502.1288873250001	499.7424575500005	506.69103852000046	510.9972623549999	515.2952026749999	532.1705760499999	550.712	541.0765757999999	509.69414075000003	458.22778174999985	383.6960951499999	343.57528283500005	318.8753612200001	300.0992086550001	264.3189804500001	231.649	210.5863750600001	203.73021842500003	197.91196258499994	196.114	170.823	132.432	127.15398033899999	120.83094561265001	133.696	143.761	147.257	142.30572885050003	129.74916733400002	109.11277143624999	120.52702027870004	139.95094233799998	149.255	160.20964081499994	136.7	117.44152970684992	132.23420663000002	142.77021717999995	147.357	159.43379574500005	153.76868237499986	153.38440132500003	165.58235484000005	159.16608100500008	160.85340423499997	165.86572527500002	171.4	182.40714663499995	189.39570445500001	196.02580353999994	195.3793215500001	196.83789315000004	218.53243576500012	234.01434973000008	244.69241435000012	248.0689790000001	251.52497248999995	266.41535524000005	297.99795350500005	298.8310803900001	301.127	283.65925028000004	287.76780217000004	285.4758053999999	284.348	264.1138349700002	241.07428245500003	227.53119517500002	223.10764217000022	220.26692466499998	211.019	212.88839925499997	202.939	219.62751404500003	209.041	197.722	173.29849152000003	157.6417409464999	135.99135691675	160.67922025149994	159.29505626500008	162.029	161.06481562000008	160.92463318999992	174.3813447550001	191.12278157999998	206.9522433150001	204.522	195.47035986999998	208.47657286999996	224.3966392750001	250.33957534000004	305.153	341.8253603699999	376.412	385.75843860000003	366.08	344.8983276999998	316.4635722199999	278.629	269.8028444749999	257.85204596000005	235.41044152499987	218.39871410500004	197.14825806500002	175.80666076500012	170.64056388999998	160.61945221999989	134.44354028200004	113.30850450650001	92.93193668850003	89.45784989599996	76.5272	67.6601	71.07684570849997	82.55570787199997	84.52331815650004	72.91869063600001	62.06893314840001	48.94115209500003	53.27102625869998	64.49328422000002	53.96860582149998	29.87719283695001	27.04519904269999	18.95258819751001	33.68004042919998	42.46632287630002	49.80996634999999	48.90593610999999	70.19894922999998	68.72896493499996	83.09356081999998	84.59126289500001	85.748	66.15892238250007	75.5831	51.59731519850003	57.655639463000014	60.94324884000002	59.61152399350002	55.37470742999995	55.46013914499998	26.0647	17.551379386900006	22.10281608959999	22.93965718980002	43.65781622299999	58.28772333699996	59.49314927199999	42.93476821850001	41.2635	22.9076	25.292325814799998	13.546401920920003	23.836233111349994	18.530365046250004	26.371143893249986	42.7047	48.62566950600002	37.43508821500001	43.71607853150002	34.13480774299999	37.00792090800002	49.80468293750001	45.65745463349998	45.356453017000014	44.31856015700002	40.13613575500001	43.286778730499975	41.12808982299999	41.33123658049999	43.67143844270001	50.16439160613001	38.284833774500015	23.251320194999998	15.447641784920002	27.179972835739996	44.631881471500016	62.69907496149997	57.882742974999964	55.92549142750003	49.0338	48.34180473264997	45.485116427075006	43.51915185300003	53.79319757285003	68.50034207500002	67.61248007999995	61.38175122999999	51.94552823749998	42.1779	37.1747	38.61189639185001	40.12074630800001	42.4872	46.7797	54.302381458749984	51.396	65.6009	62.716924272499995	61.44001803324999	60.95754294500003	61.366875903499974	52.79896925249997	69.37239117000001	59.30522646800003	49.18914237400002	53.356278593999996	57.38496060450001	46.3602	62.0817	69.63572157000003	57.69078448749999	66.22570318399998	64.58356983800002	51.06747148000002	54.72288146450001	54.135979997299984	52.5606	51.07498009599999	52.25134189200005	68.1594	60.43916987250003	53.96919510000001	63.40565902349999	73.50045828000002	67.28406016999996	77.3186	55.312386642500016	48.65137430100004	42.15411508495001	58.695838315500005	50.326296739499995	59.61024722199998	62.62577785999999	71.07050424500001	62.97632051300001	73.98893621299995	68.7707	68.94213099949998	67.09007568500003	55.63549009450002	52.983364567499976	65.56797181999997	66.79311139199997	54.041867468999996	52.83089936770002	44.211384177499994	49.46141021369999	62.677641240500016	66.51721875249997	65.22560927880001	68.71400445750004	67.7055	61.06673129650002	52.389866307000005	51.18083193719998	65.11413988750002	64.76788591184999	66.95395494150004	54.4147	44.14111003250001	42.205272297434995	50.965520205080004	48.58208997480003	43.82973716240002	45.78035693015005	61.70537539699999	80.7474	79.31145537149995	55.621792655499995	37.63246449349999	38.857273212550005	38.5486	65.75428714449998	75.407	70.71356885400002	69.2112	71.4659	56.7175	56.97063628380008	56.67147629924999	54.81500762845002	54.590508137000015	75.7868	93.96595439599994	102.34017429999999	104.14990537499997	95.45585435570005	71.89109965965002	52.68777333165001	54.61490688500001	58.504874376499984	70.69337773699996	67.27898033199997	56.58571701949998	40.439762363300005	42.580153103250005	59.07569806400001	62.336879518350024	69.89846706900003	84.08714029500004	71.9017	57.606466275500054	62.42592743299999	65.3556	80.0271	98.11685091000008	76.29397196999997	40.48342467751499	20.497577509427494	37.441184579915024	49.73425715379999	63.74920112900002	67.07911489450005	46.49307358281499	36.87845838325001	38.61456072579999	50.15902118024999	52.00996570000003	49.17147018360003	48.99571008875003	50.90676724135001	60.64728560100002	86.66135057400001	81.67970575499997	64.6543	52.823900968800025	45.39714535468998	44.95878991149998	45.845505960999986	48.60064389325001	67.51207175974997	73.3505	70.01770286799999	63.90741276099997	49.061807563999984	44.32756427939998	42.70112462469999	57.16678639799998	63.03694924499999	87.7771	97.24207926000001	88.3473	65.59188016784998	59.46554135100001	49.017593204699985	50.62802717715001	48.44590563678003	46.86908674370001	49.21092179090001	59.8074	61.27968543050003	71.74810230874996	74.12242240699997	73.06481368019996	66.89244658800001	71.13010285000001	59.209704496999976	62.073184641999994	69.7015	56.37613037485002	51.36110589849998	67.0281	76.75718629020007	85.68688765530004	90.54104808800004	75.49443784049998	63.67324686550001	58.262480192449985	55.37546605599999	50.06721126975001	40.7889	46.08798548750002	60.6466	68.23573055400001	71.89117521764996	75.36463682199998	74.0031	76.77107370109998	77.43843729849996	75.53069191449998	68.45836285200002	73.3113	73.42655964779999	72.43837324899997	57.14364959210001	52.800522278700015	54.99427466549997	62.813042284999995	60.37068117020006	77.75270689200003	73.44820033249998	74.1536	67.84349630930002	73.25547481749999	66.59147656400003	58.955800402780014	51.242973671575	45.0428	40.8357	61.30331055249996	68.5434	49.77962616669999	59.987569149499976	55.366962458999986	54.9549	56.74055563135003	52.40329786882502	57.46934047750001	62.492465969500024	60.1591	68.36961642300001	76.5786	63.592312880109965	65.0358	57.98685961749999	50.367071311200036	51.21139294050002	55.89262957550002	39.53144180824999	27.218253559400008	32.09110761281001	41.96568473470003	55.70149217830001	57.97256784220001	47.98627568750001	32.365454059185	15.915559420950016	12.6737	22.92540398605001	31.763535533995004	50.34698126440001	58.732480011999975	56.577481834500006	48.91919415662496	41.958387817500004	43.02798478899996	45.67732216457499	49.89980926614998	56.085976346200034	53.426838290199996	62.06412431049996	61.07287088549997	53.6736	57.85347162465001	52.59680127549998	33.72192904059998	29.752670249530002	24.117608343900006	20.625089777650004	28.38157891580001	36.893070835580026	27.950814959185024	32.775098950500016	47.73122514749999	48.24187414150001	41.629477815599984	45.65005006800001	31.881017178400008	18.412186467639998	6.859560109303999	6.223666867875004	-4.63254	2.167031026388503	18.11163081701251	21.766537886099997	26.269174390250015	31.71816924355002	30.748118014400024	26.99384552050001	29.10519222840001	35.40176449775001	35.0141	32.80467367249997	33.02709351394998	21.001185621452493	6.414863667724998	9.173416780520002	5.130044758399996	15.876294410700007	28.690671236900016	33.32620992815002	25.109525181399995	20.080565981700005	9.235710103599999	0.3044423010000001	5.467705949655001	5.990783745549999	12.170434239165001	21.813199287574992	29.894930449550007	30.3603	26.777759670781982	12.0901	10.695943172449999	-4.66757	-4.75673	5.088722873600001	12.005300071399997	6.730019605149998	0.5092144224349998	-12.3677	-7.70476	14.338305106414998	20.852116476300008	26.4711	24.25189778525001	30.888898189899997	33.42799217445002	42.880524248149996	35.473074206999996	36.2772	21.900930279499995	13.651505896174994	-1.65998	3.022799319714999	5.670508381599998	19.280732668499983	24.804652154249993	14.822246807550005	5.239681972899996	9.20503	20.64494385284999	26.677294309699995	32.07445871107999	24.21310223077002	16.97463788849999	18.907370521930005	36.93720782374998	25.609571504249985	21.5653	12.644653419250004	9.114543077700002	11.136546544199994	25.601470563499998	16.213437254599995	21.633211305949988	27.319624917935013	34.82241416115002	35.366276658678515	42.221104967249985	40.32176428769998	47.10094424820002	48.7239	49.6812	34.10296453949999	30.537009433999998	33.52702100875002	39.99805216720001	57.38462641989998	63.56120952650004	58.471769875250004	62.844519077399994	78.81788980099992	84.01098772000003	95.91910854080004	95.25014596850001	95.5560297497999	91.4225	93.56167906499996	85.59737958749996	86.57883334650002	101.77763137282	110.70627885885007	115.04631310450003	129.36686281265008	133.75347227079993	144.90643484574997	150.692	140.17944195234998	134.56669304095	154.911	151.78153592200005	163.50073374567992	169.76130059450003	168.64339640500003	177.955	195.32762611750002	201.56315433899996	204.56701265782496	207.927	213.97530037250016	225.06761739150002	238.111	244.46088261550005	244.25160438000006	239.81179145300018	249.1620322310001	257.49647882849996	255.0630834960002	260.1700351680002	266.618	276.1707564290001	283.607	293.7690869884998	279.31082618000005	290.3334460415001	288.10051565300006	308.17987587949995	322.00934070000005	341.986	345.4163931630001	348.9276259050002	335.9095931200001	341.91600532999996	360.5974420649997	376.83826191500026	394.18520408499984	405.3454582300001	405.75147203499995	409.4978091150002	432.1426327050002	431.3371654450002	450.53575653500013	465.6317699049999	471.90596727499985	482.67386411000035	504.3236021450001	501.5609334499997	516.5687663999996	523.4826025000001	516.4482137099998	525.117	540.328	547.6153473500002	549.1667791500001	554.0632726549999	541.2836842699998	551.7316270650001	556.5223710350002	562.8073959049998	560.2364916150001	563.9094576299998	573.1375178749998	581.9876177350001	578.5750028099997	580.2487593650002	581.5589072000001	601.622	630.7332101999997	649.1449954649996	650.9779706500007	654.569	651.7391226499999	646.9432608050001	644.9447637999998	652.1626758650001	646.2074635500004	662.362	683.568	687.1530761650002	698.377	714.9120061349995	720.8029817749997	740.2718260999998	775.4349195999996	764.1798542000002	765.89	766.0584242299997	778.7598409800003	796.6929424799995	820.203	828.5033187000005	847.4257526499999	856.8851840500004	865.0787082500003	873.3870021000004	896.0988366000004	925.9824907999996	956.2884110499996	972.7167836000007	986.4406682499998	1015.99	1062.0390917000002	1095.2378184499998	1131.9866607999995	1163.3748366500006	1201.31	1267.7452674499996	1356.1631403000001	1460.9859189000001	1583.1852020500007	1709.3081035499986	1857.1195805999998	2005.417212050001	2125.6414292999984	2232.2850705000005	2270.3989870999994	2281.182721249999	2296.11	2316.646294750001	2341.14	2413.2740042500004	2471.89	2531.731016499999	2570.1868609999997	2657.897650999999	2729.781924999999	2833.6476999999995	2928.3842335000013	2983.479329500001	3057.8746485000006	3166.05	3264.620916499998	3362.6287254999997	3451.641544999999	3524.9024294999986	3621.42	3708.4764105000013	3791.38	3874.992463999999	3949.9403009999987	4023.125452999997	4054.5681929999955	4097.99	4129.33	4171.04	4197.04	4218.992918999999	4192.274075500001	4188.33	4169.534862000001	4197.42	4235.708394000004	4284.471160500001	4320.874761499999	4348.439449500002	4371.570809000001	4410.564586500002	4433.717864499999	4468.73	4456.232255500002	4435.976618999999	4418.617448500003	4362.308766000004	4310.740499500001	4266.106677000001	4178.637475000004	4074.9576404999975	3983.8997669999994	3851.81	3768.3502604999985	3713.471213999999	3646.613471499998	3554.55	3474.7990540000014	3385.8194294999994	3336.43	3321.2482445000005	3259.5652005000006	3180.099773999998	3105.4129495000007	3036.5	2988.732213000001	2915.7662860000005	2860.751854999999	2790.799377999999	2735.8492505000004	2656.92	2628.4	2529.7888369999987	2499.040819499998	2415.1366419999995	2316.8702844999993	2246.028613499999	2220.858725000001	2185.063914499999	2141.12	2062.427711000001	2008.6683545000008	1982.3913094999991	1987.1491170000015	2001.3579429999993	1961.4351240000005	1906.5953849999987	1845.03	1753.748522500001	1730.1696504999989	1699.1632200000001	1656.5579787000004	1641.9665217499999	1606.05	1589.617356749999	1617.961484650001	1572.11	1540.5288567000005	1517.9274832000008	1507.41	1542.2651400000009	1547.54	1502.04	1507.7617390000007	1488.9056130499996	1473.0869965000002	1471.3911019499988	1435.9947549500005	1408.0905654499998	1422.1603966999994	1458.2594272499998	1459.7197608499991	1461.08	1434.2494180499996	1397.4346193000006	1403.0976219999993	1388.1267225000001	1350.45	1334.6923116500009	1299.45	1302.45	1312.6297866000004	1239.2088632500001	1197.7461258500002	1180.5141412499993	1172.56	1164.08	1151.8304217500001	1128.6196229000004	1129.5296227499996	1100.9760697999998	1088.1813181000007	1020.1043731499994	973.1947091499999	956.4437145500004	932.5180121500006	896.0266164499996	894.3001998499998	904.6391812999996	893.4763940500004	911.2696399999993	892.6264951999997	823.2007358000003	780.702	796.7959601499999	774.8823315499999	785.6299657999998	768.3223887000003	694.9614631499996	713.623	746.2679778499999	717.2289042000002	668.2520280499995	623.1242143999999	551.5547028500001	602.8508288999999	611.3654228000004	563.8529542500002	511.2055286000004	436.63738155000027	409.69038617999996	510.2778270999998	495.429	449.33770300000003	417.1171834249999	336.833	344.5490024500003	407.62477360000014	363.54172023000007	299.7133135499999	289.86305947999995	229.21753865649978	143.50996536850005	184.9852375715001	287.66	373.25326889999997	459.1278781500002	391.243	168.32923066649994	104.44090733164003	72.61201756545498	96.40025708600002	76.87739265449999	124.73831237150003	67.32459684149998	84.31067841099997	104.49055320005002	134.81655562250003	31.037234569649982	91.8268	53.87961392649998	34.125882607600005	59.00021741189998	43.459872204499995	-42.8271	30.64840464794999	99.16891287370005	93.66277134299999	125.66004569849993	121.79486232099998	68.30873469919999	118.71647484364999	105.43391989800006	65.8685	83.44431243515002	27.373931395600003	79.43660528680005	154.79947881999996	141.51302650600005	207.48584433999997	202.086	142.51603121840003	167.804	169.332	168.53388074000003	239.69694844999998	274.29322439999993	268.07532557499997	236.2397035700001	205.38828220784998	169.347	160.31452832589994	192.81007200949992	157.84894354349998	212.91	243.76594290499997	269.98245947999976	271.4449877900001	303.49115730000017	282.83551217999997	248.42212222499998	302.945	367.09339294999995	398.295	466.00345449999986	442.9880804000002	413.26079469999985	405.55710015000017	373.8603556499997	377.0970000000002	296.6977604499999	250.6514861349999	343.5827124500001	316.64265168999987	333.2558370499999	400.59015624999995	326.562	289.6079945400001	402.5894016500001	437.5405941499997	436.65348600000004	500.46977930000014	411.1963937699999	278.45143383250013	361.11779115500013	380.81832824500043	363.95474139500004	404.711	402.6752732800001	347.0803669050002	362.01475422499993	419.294	437.3393180999998	528.4909657500001	578.2993479999998	557.822	487.5397580000001	496.19039879999974	484.33761069999963	476.9552403500001	347.2228256399999	381.9856167699999	361.1067411400001	343.05072860999985	349.71927810499983	312.1159684750001	291.2434462394999	409.1424425999999	466.2648707500001	489.23813889999974	491.0908543500002	465.3272993999999	456.48108090000017	445.08531054999986	402.72072062000007	386.43519334500013	422.46445124700017	436.8623473650001	457.48625332000006	439.38240907999995	336.869	281.59268641099993	340.762	418.76765177500005	470.9434157500002	470.349	358.0147332500001	310.7172536244999	280.27819852949995	391.6230422099997	390.88067341499993	345.71801433999985	297.12224676809967	371.3288821750003	402.72226547500014	515.2907727500002	458.857	407.74523650149996	365.8810469150001	346.7109826034998	300.3124715655002	355.73769340100006	437.7433874049997	499.02222214999966	558.308	556.9386037499997	486.6698278000002	517.902	539.245	505.3796507499994	479.97540611499994	477.238	462.8830113000001	489.01972734999987	477.24759821500004	534.6766620999999	583.3712759500007	635.1943660999999	655.8107205500003	703.1718545500003	727.3351769000002	681.7400508499999	660.474	616.971	603.2430976999997	626.4759056999999	718.8157979500002	807.3620895000006	893.1179458499994	962.8943792500002	939.5847670499998	816.3427499000005	704.8543299000002	750.0936220499997	822.6647067999995	931.1809914500003	986.7446853999993	1028.7739210499997	943.8375807499998	918.4128454000004	917.9538370000004	926.5310814499992	969.6234441499996	1002.81	994.4139954500001	992.7082473000003	1018.5366526999995	1070.3802283000002	1122.5756947999998	1153.5459566500006	1158.83	1074.3461267999999	1126.6609036999994	1200.73	1206.5034646499992	1280.5144562500002	1284.4249287000007	1224.1744791999997	1253.99	1233.2619389000001	1151.0373618000008	1239.1192162499995	1279.8497056000006	1285.69	1320.14	1340.723568249999	1319.5227396999999	1414.5415573000005	1405.3881534500003	1318.06	1230.5092230000007	1229.0638103500003	1202.23	1299.08	1362.55	1321.6400001500006	1297.2107043500007	1373.0189894000002	1391.3201538000003	1449.6	1431.405381400001	1275.1788596000008	1289.97	1270.3049410499998	1266.5293273999998	1360.29	1359.1551322000012	1328.9561845500004	1393.5666485999996	1360.2286964000007	1358.4605000500005	1425.4335395999994	1396.1759690499998	1422.5702206499998	1426.24	1466.44	1484.4583060499995	1481.02	1453.8270560000008	1408.0739261500005	1391.5292137999995	1373.5260703000004	1415.0971714000011	1431.52	1451.949229100001	1416.5619649999999	1380.7741742500002	1294.79	1282.9353098499998	1251.7	1291.08	1334.4620833499998	1354.7427754000005	1377.1649948499994	1338.6850007500002	1286.6683129499993	1298.6707140000005	1293.4146318500004	1281.2203769500002	1264.187993449999	1254.1313464500008	1246.9971602999997	1226.32	1224.0792787000005	1201.4166403000008	1130.0874030999996	1166.9	1174.5770011000004	1162.6718935000004	1216.0259010999998	1224.9757306500003	1195.2926419500006	1279.7505147500005	1297.4719965500005	1232.2545292999996	1219.81	1131.8268329000002	1087.6443196500002	1153.9276281999996	1192.1677448500004	1218.4790212499995	1241.9850895000004	1183.6114888000004	1158.5823133499996	1216.4609596000003	1201.8577080499997	1210.6702533999992	1211.1579238500008	1165.4786483500002	1168.15	1215.276587300001	1207.88	1210.5581098499997	1209.2525185999998	1189.25	1195.12	1195.7963026500006	1210.6217457999994	1247.8843809500001	1268.85	1286.8487889500007	1263.3609314999997	1244.0492966000006	1230.2020311499998	1228.4641952999993	1248.1898945500006	1262.7387058499999	1222.8292675000005	1210.4001951999996	1202.0263139499993	1206.5	1214.6312600499998	1246.1356676000003	1211.7957328500001	1201.3972339000002	1177.1852055500008	1179.8025812499995	1191.18	1206.9157512999998	1203.4995168499993	1210.5105217999999	1194.9	1180.1706904500008	1164.8499620999996	1148.4419465999997	1151.7654977500008	1147.3902097500004	1146.4104152000002	1144.1949914000004	1139.4516040499998	1140.0269828500004	1129.6414133499995	1102.1525938499997	1071.7936490499999	1084.7327507499995	1096.4985109499994	1103.8931485500004	1103.3664632499995	1087.5930455000007	1057.4612865000001	1038.2007610000007	1013.5441516000001	1002.7941264000002	1019.3659755749997	1035.8054752999997	1046.2536200499994	1042.3083228499995	1021.2877223700002	991.9778342999999	978.8058423849994	961.8739385299997	971.8009844250003	973.5851267499995	953.2997391999993	938.1203511499996	935.4091504999993	927.9547597699993	951.8734098999997	944.7846841499996	930.8488576200003	905.661	898.957	894.9033261649996	894.7443514549999	879.4442317200011	879.175	865.032	857.0750492250004	857.1464917350002	862.0150969199998	849.4416129699998	845.323	848.9802313000006	834.9121603999998	809.7445437849998	790.372	765.7686856649999	752.0605090479994	763.0907859099996	767.695	767.4612909499999	768.1679807700001	761.8165253750001	740.4912140100001	735.676	722.534	723.7016520149997	731.2332440364996	740.6960527199997	731.7091384950004	723.0463214249997	701.8480807249999	677.652	660.1251669450005	668.1328892749999	662.223	661.4945293549999	657.939	645.3619775925001	650.6777201549999	636.0056759100001	612.7372706368001	612.2798804889997	616.9015865530002	613.8121541899995	616.8108458915001	593.5914671370001	572.1344814520503	557.8308318820004	568.2604928585001	575.3391689004999	567.8484930725001	579.6141701900001	555.1987783737002	537.763	541.6816298204999	536.0852836971503	531.0108611280004	538.6628522500001	517.486	513.5368976615001	514.7322260459998	508.8704944584998	506.93762655200015	506.95739222400005	480.53189498500046	470.927	475.5542487814998	481.69272989350037	484.72529575549976	483.3881042140001	449.964	423.22065461349985	414.16863605820004	411.32165644850005	413.5408496849999	410.88519422149983	422.0993891903001	414.2769349990001	420.6939467284999	417.8884520670004	404.9832213403851	392.0339007220001	388.42112919199985	367.3269671599999	375.577	368.3858233685002	358.69772933089996	362.2703052640999	349.7367916899999	335.22020356800016	339.29044486450005	332.13599305049996	322.92889869150025	337.63095979750017	335.1432841244998	335.923	326.15616793000004	316.8117721090002	311.3096301417502	311.624	305.392	306.04783448649977	300.59559570499994	287.16701178849985	278.2248396734999	268.365	268.71	268.8860415215001	256.702	245.69	238.75158965474992	237.401	239.255	232.40486035549992	203.09690552490002	198.49800476699988	196.88707743235003	203.3658938139501	210.80288107650003	225.4464549175001	219.2828937527999	221.67680671500003	204.0356531634499	183.8547551166001	168.29847926200003	156.41475438610004	170.48866277585006	187.70979116749996	186.52176161600005	182.05035436284982	167.70585753714988	142.82523823600002	150.5485423623501	138.85629656920008	135.54425573595006	135.414	136.108	140.51281610734998	148.72333092499994	154.18939587050002	145.75911367655002	132.50153543899995	136.17999770849994	129.12688362866996	122.30148143077498	119.65616780974999	119.94641799374999	119.89720955210005	121.37256532100002	115.07174331950002	106.31304480899996	89.35142520594997	100.93159761549987	100.14826210029993	97.91444143384996	104.99315742819998	106.53384575300008	104.19975898249999	99.64985393100001	83.09332809909998	64.86509052385003	66.50979752783002	68.82944370195004	71.2386	70.79693282019998	68.57415366400006	66.77553837940499	87.33275793169997	89.9291	88.91096172500006	95.04756956049994	91.85173524450002	89.26721702650002	88.66348684150002	79.23001321450005	72.99126467299999	78.78360956350001	68.83887820500001	67.7815	60.77599910800007	65.43434336900002	57.01263683199999	51.84911575435002	48.69484212171496	39.69182878355502	43.93705382369998	49.04056042350001	55.35402442050002	57.547668503999994	56.20028180764997	43.50516299375002	47.30704702059998	46.05920760749998	61.07181109749999	59.579290868249956	51.84607366389994	47.03445225539998	44.66527208900002	52.32985268250001	50.5081	53.359824589999974	45.59853795650001	27.565282218150017	22.267294627149994	30.083463184250007	27.611228371450025	36.644913954550006	34.3774	33.19824989237003	32.05697309880001	25.71762460354999	32.7662	25.474	28.882274417690024	29.201960146949986	10.286331090599994	-3.30155	-2.89433	-14.3265	-13.2897	1.4769756831500005	12.059734667099999	26.014812538399998	24.657278762000004	19.738392591950007	3.415604277025001	2.5578	10.726042355420002	16.935483951999995	18.154869619250004	29.022233552300005	14.927743362114997	14.226590959650002	21.333729700850004	25.750804423200005	17.639217064300002	25.040621507799997	20.932622729050017	26.990924118449996	29.28314093745002	27.516886569200015	14.384299842300006	11.007993152800003	10.834405905449994	17.481402194949997	27.959971834099974	36.43515249000001	31.87269405649999	20.6362	14.553105395950004	12.599856249514994	18.432941117200002	15.053600297629997	13.634526887100003	19.41722696699999	30.1966	24.372833937320006	28.213550174550004	16.262605639185008	15.439379252450001	8.301363630529998	12.699133094969989	1.8125657288500006	1.3189257150999996	3.10336	11.818153309674997	14.2418	29.392448621960014	21.922580928650003	16.086959078800007	12.971737849199991	15.973312555199998	18.066	22.39748704920001	17.59505093525001	22.383149267499988	26.2251	28.94951275924999	24.649198732099986	14.969173289399997	16.533002349034998	28.598299931100005	34.81173396310001	32.6364	32.91991687379998	18.7166	23.61848365490001	25.24805193199998	27.16669540270002	25.854884502200008	24.613093716900007	23.228218926279983	21.700253484299992
F0111	203.32923201700007	201.55793054499992	210.6378256249999	230.56889571500002	269.12960439999983	298.754	306.59880408000004	324.38940827499994	290.4363855999998	259.68304116499985	253.4879169999999	262.892	271.00130177999995	312.1626015600001	321.38439230000006	328.9728207999999	308.07761580000005	312.306	321.93493029999996	321.35044982500006	320.493	309.712	330.29357924999977	334.0779717499999	318.6552233999999	308.0540778000001	319.6744765749999	292.92209009999993	307.80256810500003	274.79204325500007	244.98690157150008	295.1632597400001	346.62226009999983	373.369	410.6903511249999	391.03813659999986	346.74714713500003	345.57613787499986	339.18791137499994	331.46193267500007	351.02315304999996	315.38	289.2024164649999	329.69416155000005	337.3259729199999	332.4996948599998	342.627	304.222	323.11559194999995	366.6175990700001	365.84147129999997	373.6914490799999	371.51246513999985	347.4499505849999	368.1026496950003	363.5443189499999	359.39205215000015	358.7714928749999	384.03402469999986	380.8895910999998	417.438	390.02	338.24677685000023	301.54390901765	305.128	280.53160897000015	323.66897050500006	290.438	282.24353134999996	290.27204373000006	307.9234504500001	294.5807846125002	292.91566141999994	285.6104042850001	335.65805084999994	336.864	354.4096918499999	361.6080993999999	349.88799211499963	403.3988464250002	385.1479807500002	369.5089130349999	347.71539708999995	333.37380362000005	302.1516997450001	304.708	250.86643792500013	207.30721782000003	168.53440186500006	158.84055273499996	164.82918879499985	173.6692986749999	178.601	130.98276342500012	104.433	88.82478939600003	91.45119547500008	115.28492733499996	105.13045321300002	105.785	118.59023778000002	128.38	107.48437831400003	115.48112127650008	100.429	84.5525	102.94413344300004	114.69135003999997	113.57978885000003	95.72535160249996	90.44892469299995	78.93593332584997	88.31417847599991	83.5736	66.54866993949999	40.5322	35.976463865250004	47.478367900750015	81.98499271999998	82.75510985999998	80.56986485650002	86.55993048749998	84.28883821500006	99.49416871000003	107.75135059000004	92.5477	63.24372765150002	62.81527154184997	67.5301679491175	63.59099848399999	56.30390975021499	59.62552581755001	59.65890336499998	91.36709622000002	117.172	93.9701	78.1173	51.074118014849994	36.01602380540001	49.82512488950004	72.92091245900001	89.04596095500004	110.77524377499999	103.39586580100004	83.05612529000004	64.62432057999999	32.086848088850005	29.148430446400006	39.94546304240004	43.901495878000006	49.52197730100001	55.35450055349995	53.8219	50.47151081329999	39.4683	6.903040402880001	-2.47367	17.857940037649993	38.623148398699996	46.947938550550006	42.463294486049996	33.473770689500014	40.35559056479999	43.96164533499999	51.58577990817503	60.54969345149998	39.731752247549984	54.93389686850001	54.141157972649964	59.27214352650001	86.42688155500002	105.46968759499998	99.49392924000003	126.42606518500001	114.44874016999998	117.46698390550002	111.63655254250001	100.80008609999999	76.12928269050002	101.99036360749999	109.33074254500004	124.623	119.11641132999998	121.09366463499995	136.39842923499998	169.79906363999996	182.16	189.60545700500003	160.96984106999992	127.75879141499996	119.84709502349997	103.94501887419995	125.19712020549996	140.95580565999995	143.79920012999997	148.148	140.15618131150003	129.46268191650006	154.937	162.262	200.14408827500003	210.376	218.21285145500002	213.04918518000002	207.3662227490001	192.36018400499995	201.06014788999997	189.98684825499996	200.26889153499997	191.21392091499993	212.971	208.02900355499986	205.72053793999984	200.71850022600003	193.03364092499996	177.96264497500007	217.14934974000008	251.09711891499992	286.388	297.2785735749998	290.6601653200001	258.64	258.186	275.91088636999984	275.9306562150001	285.259	285.9899981250001	281.858	301.18846923000007	317.155	299.5541396199999	283.9148297450001	263.41531244499987	259.3372890400001	257.1084006549999	267.747	272.07360510500007	260.99442586000004	248.55448210000006	260.92333363999995	267.6005233050002	276.746	286.3076638050001	274.5938528150001	266.213	261.5599374550001	267.89488379999983	271.5907416299999	271.45944179999987	272.63862884499997	282.716	261.9228521150001	253.72960778500016	261.1891026799999	275.2408799050001	284.62806785999993	284.97973987999995	275.7666327700001	272.496	284.4447680300002	287.181	267.52959124000006	257.061	268.2560794049998	291.729	327.33135219999997	331.0143101000001	324.97894800500023	311.12338798000013	294.1526580750001	276.8184482599999	270.73221636000017	262.539	262.38712274000017	263.0623613750002	277.9090171699999	277.08878308000004	283.1476386300002	290.8332270200001	281.5527224499998	284.672	285.80329166999985	272.85536987500006	281.458	265.31254330500013	254.93506952499993	266.76953861499993	272.141	296.492	336.33157807999976	349.09386613000004	394.8508592000001	428.25781529999966	429.0080952250001	409.6591077499998	361.09445027000004	329.29081878000005	331.219	333.88601077500005	346.6917936749998	358.967	350.281	371.6346106699999	380.3800725999998	385.1886778500001	384.49497709999997	361.6432762899999	345.048	352.28766712499987	366.5807074249999	372.14347965000013	363.2905321750001	343.5614127399999	336.62853605499987	364.1228729200001	393.71516822999996	386.6544913250002	380.7084964499998	385.4222052300001	392.3058809250002	411.02145769999953	442.98039064999983	453.3205603500002	467.01604414999986	482.19687337500017	474.8428282049998	452.8186989500001	439.6985581499998	426.8238697199998	426.492	428.53997742999985	421.13202490000003	416.63271589999977	407.7494665900001	391.73801604999994	384.07552799500013	386.43084644999993	379.3061325700001	376.38308202500014	367.81863528000025	335.991	329.86538579500007	332.945	336.62541569500013	361.0536294150001	372.2470293800001	368.398	376.59472062000003	356.9002567800001	331.19631723000003	311.05459936000005	291.32418110800006	292.0622143999999	297.52802735850014	291.57782378950003	303.5263874349999	305.507	320.5141945250002	321.6730032950001	313.36804858499994	283.9341070999999	278.0300116149999	269.9988857899999	275.172	276.02584119999995	286.063	281.7941864399998	271.23033484499996	263.69575936999996	261.4561967000001	276.297	294.0798183200001	312.90541856000004	305.368	292.824	296.58738382500013	315.1044289550002	329.6752091499999	332.59546719499986	333.2487846450003	312.67946881999984	315.3265894749999	333.8606369249999	348.20949230000014	355.98411650000025	372.28882008000016	360.9845788000002	354.926	348.181	352.3880980450001	380.3415705249998	403.55856822499976	427.9872029000004	413.9522521999999	401.52254152999996	395.52761815000014	419.98178142500007	424.07647172500003	451.77672494999985	453.524	450.1660856500003	437.766	440.08547990649987	434.9846993500001	448.236	458.6425032000002	456.27921524999977	439.01092849999986	438.17693522499997	435.2705884250001	428.15428650000035	408.33733917999984	411.12332322499964	404.11725994000005	418.57274225000003	418.4283564000001	432.23054857500006	436.4195685549998	459.2606859500003	473.34580807500004	482.5218657299998	475.94	485.5723186999998	491.58341417500014	506.19551007999974	525.5017290000003	532.696	516.2458425500004	490.8973567000001	481.2932864000002	460.9288986499999	444.61348719999995	431.05182902499973	404.40180951999974	403.35367204999994	432.01648997499996	451.1517098999999	454.4562458000001	447.2324992499999	410.67596401000003	418.58380094999984	411.22007647499953	406.18028178000003	389.1422902000003	378.694	356.762	368.27407907500003	367.9482418750002	353.6390515500001	359.45582317000014	351.758	344.072	344.03703307499984	335.84541755999993	334.2750816550002	336.9969860349998	312.64283493000005	296.6981048950001	286.55281743000006	279.544	309.3530131949999	320.19638810499987	331.1121252000001	337.24476217500006	322.259	321.8817538300001	307.04375712500007	300.39439128999993	294.266	313.523	306.96465968499996	316.40163528500034	304.591	300.1950547099998	312.25177234500006	335.23057587999995	335.09648081000023	343.10711997499993	369.16085000000004	414.248	472.2245276499995	535.3854623000001	561.0176406999998	564.0582173000004	582.2872130499999	600.0324927499998	590.7962291499999	598.8372334500002	578.3769550299997	554.3351713749998	545.6226076000002	539.3464303500001	511.6985575999999	487.14827944999996	458.24490707500036	424.65036559999976	399.95490177999994	369.38496020999986	329.3174633250001	293.183	257.9155640749999	221.21906046000015	217.928	212.59095575999996	207.9808163200001	200.67632600999994	192.62678283000008	175.017	177.17331427500005	178.62418090000006	165.37743874999992	142.68500750349992	130.55809401250005	116.96504140549995	132.36563037199994	148.602	149.59037125899994	145.63714259025002	140.74875296499997	120.6094888896499	130.20410783649996	130.08117829350002	118.06712779599995	121.25122871600006	138.57586106999995	143.30601228499998	156.87691482000008	156.27117572499995	137.663	131.2756919765001	154.20069632000002	163.41973961000002	166.09018696499996	160.96370659000002	146.6571859749999	155.847	176.994	186.447	190.11339748000006	185.183	188.831	203.72	205.65458051499982	212.24772193499982	222.77261900000008	232.0483127749999	263.986	272.93227110000004	249.5731346950001	252.1168893049999	257.82733873499996	267.66446109499987	281.92206547499995	284.71751610000007	273.55104070999994	289.8697660299999	284.1910734250001	309.92993973500006	302.2065970000001	288.54865393499995	268.906	242.89366853000013	203.20850791500004	208.60655701499994	190.4447053949999	194.22579710000016	202.65743880500006	201.21795206000007	208.68541455999988	211.342	217.83638414500012	219.247	216.5123744200001	213.89248553499993	240.46399208000005	276.33639476999986	324.83992585000016	350.4845663000001	367.1222080000001	392.47283308499993	429.9338123249998	446.9208408749999	444.7077165499999	426.6479963449999	397.04999911999994	378.8925211650003	369.92363702500023	346.4985827300001	316.91184832500005	298.80510513499996	268.442	239.68412328499994	225.98962216499984	205.06290225999982	194.89966305500005	187.4308442300001	164.14309771650002	144.742	147.85719068500006	148.53090546500005	137.39944259999996	118.98112435000006	104.38497970499999	89.65504753249999	84.86916580099998	87.35827037000004	86.29496610400001	74.6838	72.0156	73.32872333950002	66.5301	57.690870782250016	68.29290725317998	64.42452449520002	66.88188171384996	79.69804910449999	93.25537757500003	99.71813021999998	98.92984838499999	94.20050703500004	96.90983495250006	103.72781515000005	112.78226980500001	128.90745784500007	122.40645043000002	110.73564860500008	104.298	95.30716891999997	76.12943720500004	73.15513471600003	67.41471270249998	69.7222	65.90491882949998	64.00382969500002	54.255322183000004	44.635560901000005	41.6114	37.14073485787503	31.0516	30.257942098345026	36.32387731439998	39.802920532250035	47.90289818239499	50.82330405450005	54.0465	56.75790820900004	61.83323614000003	64.38006372499999	66.03645494999996	66.31881165570003	50.145432791999994	31.58962009205001	30.718489780799995	19.067013430249993	20.036350950659994	27.719337326500014	34.614763620649995	48.83666642779999	60.90216696000002	72.86410245999997	64.14650536499994	52.895787276499995	38.807640033000006	36.00133420830001	19.551140518314995	40.599422919700004	48.55664800600004	54.667336396499984	66.65718949305001	71.75	59.48509234850002	52.4336	47.888396802799996	49.188	59.66205028499998	61.08899387999996	55.62505157999996	67.76521839499999	69.29163260999994	71.69356979500004	55.04959846349999	49.72971066350001	50.218183045699995	60.9536	48.84352896449998	48.35372270099998	47.03963756750003	36.37459776779999	56.033840006500014	68.04426180100003	65.11133981099994	74.75530695500001	80.65068273500003	52.785800186500026	58.52922419549999	50.53381154679998	50.34670246649998	51.51360429549998	65.53570387199997	65.5073	82.4145	81.84768640999998	84.99507344999998	70.4481	76.56944123250003	67.4245	60.842365291500016	55.27348242120004	48.71690295199997	41.0681	52.784	62.5681	70.08994148399997	79.97909411150003	75.5834	67.46114257599999	65.59426092149998	60.08178595300001	64.64847441050001	69.98264841230001	71.04668583899999	60.58628821050002	49.45859593704998	46.533121751300044	40.02843167170002	46.69903646750001	63.130883604499985	67.36848923300005	78.02017667500004	80.55927229999999	60.35623764899998	56.48677945635001	55.93636207700002	53.65282832899997	63.64640573429999	50.11898999449997	43.32913718250003	47.19112054787499	54.481833249299996	57.953405507999975	75.81986987499998	60.6988	47.988157384849984	40.91423550950001	36.159443033299986	38.557574573499984	59.3658	56.805407831000004	64.77651169875003	69.43620067764996	77.33326287915003	72.69697567099998	64.39922698810004	47.8624	50.426653426500046	52.05155715000001	61.10041238100005	66.69082392499999	66.05063568249997	53.926256888750025	48.181479839999994	45.557716457949994	39.13946790529999	43.9855	49.62089985749999	38.64769954022999	40.81593082950002	35.411055912020004	34.9319	42.659366631499985	46.734	41.68048629410002	52.79579648244998	50.886818362300026	62.04712916150001	79.46339993849998	73.54730076836398	59.58120986480003	49.138	54.1645	58.770877187500034	80.19675325499998	80.22241375500002	80.70619105150001	73.01737448149998	67.63429143500001	53.6812	35.78936025824998	23.0211	30.428258494000005	26.276877572725013	25.875977655250004	40.874376875450004	27.939466679099997	20.012454203649988	28.678350324650005	35.214329127199974	40.48422559030003	57.31163987579998	53.351837036299976	57.34126570999999	58.47947530249998	60.74148397600001	51.420873744999966	46.516474824999996	38.7092	49.964900963132	43.16821440605001	39.30133137140003	34.79306176650001	39.19673694175001	41.052351859499964	51.72752163550002	39.48032601300001	40.77433029165002	47.33904538209997	67.66658886825002	60.859323792000005	59.33341122150001	34.830251738749986	29.622195417060006	28.1392	35.261962761300005	31.487803232499985	50.88693152249998	59.3162	62.564402735499954	43.361943929000006	33.83925101734999	26.709849400999992	36.868686444520016	36.884049383150014	48.77518840799999	41.49158517749999	51.369156371050025	49.412158589849994	59.163420839000075	51.680300822356976	42.57967114599998	32.03389032620001	22.69793769985001	22.72656262865002	35.58809693984999	47.288502186450025	52.6311	58.04217231549999	47.46880739165996	50.8972	43.99678540080001	50.85364545950003	55.9371	51.006084365650004	41.37789643749999	37.68569140294998	37.07735807090001	50.12744956049999	59.78124422200004	57.906156668999955	52.55056559809999	49.9705	55.59445504200001	61.90067428550001	49.48964502370002	32.67259486179999	22.61837320459999	38.17250027650002	40.6669	34.440298712650005	21.71931952102499	18.654060959950005	33.383874055499994	56.08884165249999	61.526903321499994	58.820993103500015	58.94904493599998	54.838989977299974	52.738763513849975	47.4453	40.8578	30.858385413849998	31.776421412599998	35.707212182000006	48.887479148250016	61.757047524749936	50.70453334025003	37.24189903004999	25.414180546434995	23.629	39.34031885324497	51.18282143550001	56.423245793499994	67.3454	65.74297562649997	65.56423016750001	55.004689044499976	42.11436694096499	26.49516812104998	31.92518315350002	39.378938584000004	44.52546786266501	40.6452	42.299180138500006	30.159425438549984	30.949041545599997	31.835386381200006	39.10367781499998	32.8794	43.54030058944999	47.30311555299999	47.0935	48.39884568505002	47.31457018900001	31.14280250939998	26.434947733949993	22.75836149045202	18.801602866499984	17.483695146750005	22.552969338999997	32.8342	41.80662883450002	44.827694302499985	45.53738851100004	47.47810700689999	49.48223679450003	36.017888092650004	33.13411466876301	18.44	7.695474569849998	13.019687876765007	11.396695731499992	16.367273886299998	29.60148825799999	33.8811	18.953326780224987	12.812806165600005	-1.6587	10.890832696250001	21.077273531825007	31.757702237090008	23.073725232949997	11.891001273249994	-5.97625	-1.74972	11.403920443075004	25.025469506199993	31.863340147550012	24.196429107250005	11.218159564874998	6.733142388950001	8.15077	6.891875208249997	17.76733069735001	16.7102	11.387443818047505	11.004822699300002	7.45536	3.613286876125001	7.138601647600003	15.137992647255011	20.04006235789999	22.61438190084999	18.13124245169999	11.319968447805001	-0.914866	19.388463771949993	34.292914067000005	38.209775570610006	38.41700241650001	21.109925660000002	4.159108972334998	10.763218314450008	4.154514615749999	1.49527	13.384212298419998	5.698447063199996	0.2941338677499996	1.38984	-3.87084	6.3490592234750025	24.528718183550023	24.068279881499983	18.790747582450003	26.172941481749994	27.796208018500007	37.42974972439997	44.226098164000014	29.813021764499993	10.265664261579998	12.414171365850006	13.785825485855003	26.2396	27.795145952870012	17.383116353549998	10.5796	22.505961296400006	42.575692750550004	51.848487004500015	29.8324	11.246088508500007	-4.91402	-3.1311	2.1036380401750003	15.4993	23.1389	29.701477120199996	26.002189586600007	25.709429829500014	9.471545297390001	18.027128732069993	24.438332420534994	37.35897414325002	39.32285904385002	36.717111650159985	16.046470587099996	15.489222272549997	7.5971981596500004	29.25863088995001	40.969592165449995	44.23756522872999	45.87283852882852	44.453311976269994	42.85135499525001	53.15240743050001	60.68994692859999	58.7253	73.00939373359999	75.02214122861503	81.02496257949998	82.9457	86.58180763499999	87.55867784399997	91.61964309575005	85.83371458610007	87.30395375149999	90.83101353350003	85.56338556550007	84.26740067145003	81.44124135235005	74.28807599570003	86.97314226230003	112.70351607549996	131.6400105425001	138.00700601749998	136.22197627999995	127.20192241368002	123.86859475404998	126.56564061750004	133.12050274900002	138.5806128529999	139.73125097599998	147.86911101200002	152.03874738019996	162.13135987050006	154.90981775500006	150.25770311450003	149.41381611615006	148.202	157.975	183.95950309000003	200.70376586500007	209.44709613059996	200.68511144000001	183.03294317150002	181.43786660599994	189.80831719199995	202.56	205.8290038585001	208.79625671799997	216.27402642430013	217.1480380046499	235.21517615500005	238.80374781800015	246.741	260.5519251249999	269.82191274999985	274.2457603849999	286.409	281.6412051499998	280.64	278.9934302350001	293.0150825409998	313.5803883910002	328.239	330.23775225499975	333.629	328.07257558999993	337.7708373500001	336.006	337.84372785249997	338.859	346.33637100299995	347.71164523500016	364.7964043849998	385.0818916349999	396.3172302499999	408.5295947950002	427.3830928700005	429.12824449499976	439.71579645999986	443.44912626499996	449.48826173999987	480.28967307000005	518.2814938749997	534.1904050999996	546.2624059249997	534.5279952999999	540.5783918500003	558.2203039249997	573.6254173999996	575.7237597999999	567.2998942500004	566.461	569.0897071300001	578.3013066700001	577.6029481000003	570.5768232499997	552.516	560.8308672999998	570.029	594.2348299999999	606.9504515500003	609.2184512499998	600.3412404999998	601.6816967000002	604.9624651999999	620.6681043499999	636.5648205499998	636.2807392249999	645.891	636.4900481500001	629.9622935249996	632.3674220000005	630.1614052999998	657.4766432499999	691.9869607999999	703.1735749000004	702.7069648999999	695.279	680.9262983500001	707.6122682499996	733.8669930500006	754.4500020500003	773.7603694000004	768.6269095500003	751.922	756.0997806500001	762.6661379500002	782.8611142499998	818.2756678999999	825.4750463000004	834.4640279499998	850.6747636000003	858.9005994500002	867.141	876.7180792500002	881.3735599500001	902.5582327000001	943.08	993.6975704500002	1036.2158267499997	1061.9852294500006	1075.5003066000008	1076.6372584999995	1115.9834745000005	1154.87	1241.5694704500002	1330.0973702499998	1433.8088621999996	1556.02	1735.8036271500005	1919.8017041499995	2168.188409849999	2389.3597153000005	2555.948732599999	2664.408339749999	2714.166619950002	2709.7876647000007	2677.460012500001	2645.3677587999996	2615.726381999999	2624.968974850001	2640.6353260000005	2700.56	2774.2919322999987	2844.488154550002	2916.9665231999975	2961.9903679999993	2973.2020558500003	3006.71	3056.1119834999968	3114.9918659999994	3173.97	3223.1451390000025	3280.1688270000013	3328.5251689999977	3386.9228255000035	3456.1177009999997	3479.131511500001	3504.098331000001	3521.0519270000013	3549.2395259999994	3588.0365180000035	3625.2032795000014	3656.1858765000025	3699.648209000001	3715.7464819999977	3735.4133005000017	3763.94	3783.5088060000007	3833.4753570000025	3890.5343345000006	3927.4466775000024	3976.2664654999994	4028.7258029999994	4064.830465999999	4117.747364500001	4152.381477499999	4170.594004999999	4193.37	4161.300914000001	4104.916899500003	4036.2782900000025	3951.5039004999994	3845.0677649999984	3715.5639499999975	3541.0791205000005	3415.106384499999	3311.4874510000027	3260.1423109999996	3212.002665499999	3165.3070324999994	3100.3954849999986	3098.0420499999996	3035.61	2990.8107955000014	2936.3608424999998	2898.2883465000004	2832.46	2817.3764695000004	2754.725198000002	2694.2404920000013	2632.0513789999995	2601.0569349999996	2534.01	2493.25	2452.3125999999997	2415.1580949999993	2372.557586999999	2348.89	2297.9748185000003	2258.63	2191.8146390000006	2149.9833591499996	2106.7821045000005	2074.0656387999998	2034.6673254999996	2033.4676176000003	2002.0817956499993	2012.9908088500001	1993.183007449999	1963.4012607999998	1926.886042399999	1899.5364260999997	1856.7347994000004	1830.3552057000006	1770.1836332499997	1723.23	1692.9581414499996	1656.43	1627.4652820499996	1607.0039289500012	1606.8863618500002	1595.9561668500005	1608.5643190499998	1578.220096349999	1571.191366800001	1570.3724498500003	1552.1783370499998	1503.1230882999998	1524.9821938000005	1506.7751996499999	1541.628048750001	1579.1526663499994	1580.478833699999	1583.9365484999996	1615.1270262000016	1603.5609807499998	1589.5708001000014	1526.2486496499994	1493.63	1453.7677502499996	1442.04	1432.0402838499983	1404.87	1367.5739508999998	1380.6585239499996	1349.6721618499996	1361.655355500001	1351.07	1335.5654511999999	1300.7207065500002	1311.6657970999995	1265.0671614000005	1237.0176703999998	1178.5087605999995	1105.78	1020.68	1051.5463537499993	1085.26	1148.4628651999997	1129.4236386500002	1096.97	1038.5524161500002	1060.3094812500005	1039.2151029000001	1052.9330983499992	961.2756146499995	924.4231409500009	891.6514101500002	900.2994710999999	865.6080552999997	818.346	755.297	742.0770441999998	787.565	810.5494116000002	765.6968245499999	716.0976987999998	707.2020334500002	714.029	719.7718678500004	709.1916753999998	636.3178475000001	545.2882514500002	496.66100259499996	496.3675318300001	476.09	473.57815035000016	449.0155860999996	342.0908807799999	308.1652303049999	281.4400585478501	264.098	280.9890083419999	301.80548586299994	349.98644561000015	399.1204486799999	384.3598462999999	358.5336852650001	304.922	264.91193802000026	265.72084258000007	249.32932246500008	287.21855590000007	302.4168372750001	253.58532422000008	222.54803168000007	239.40090064999995	184.67841669699996	197.09483666650013	174.768	125.04855013799995	129.98408689219994	204.7752774799999	211.49491836349986	266.9986594650001	212.11619529054994	145.106	61.02979026299996	-12.5281	-24.4912	13.04876924299999	32.55298218275001	115.45344282900001	64.27246750799998	30.116904950999988	55.345751752000005	72.6962	147.84	265.5500444699999	223.98808794999994	155.06015716700006	128.47109127550004	53.0217	150.67767715500003	174.2913826849999	136.93552399999987	33.42688734250001	69.39582062849999	85.94062921450002	248.307	239.67309884500003	206.5024374849999	181.306	171.191	205.46591647000002	250.91581967500005	244.79522917000006	232.05415945499993	281.54476702999983	227.6434789449999	301.269	366.3598057999997	395.06362605000004	407.0701227000001	354.0621612500001	318.155	296.3100495599999	275.48973098000005	283.9316542349999	368.254	334.71872334999995	355.81840890000024	369.1251459500001	336.03775659999985	372.8943406000001	420.5322890500001	349.71947344999995	326.32614794999995	298.59778485500004	275.4484409750001	318.89148198000004	347.8428448500002	340.0735045800001	373.475	346.39036050000004	404.4806393999999	421.06380745000007	405.64681394999985	348.624	311.556	304.15507085000013	324.3457850500001	346.1161351249998	449.83041965000007	397.03125709999995	353.9069985499999	334.335	311.146	340.33491274999994	481.68963899999994	407.7483730999998	417.24302620000003	417.22288019999985	397.59605610000006	385.619	364.0742866000001	331.99842177000005	332.93	293.8160394499999	238.13169945000024	212.23955212300015	184.405	293.66307328000016	340.14948250000015	343.0928896699998	341.071	318.3966920999999	247.96545449600006	252.45268342000006	221.72554216500004	201.11878841329997	269.7284010135001	307.72390601999984	208.66914030200007	222.637	214.48906383850004	256.26308970000014	336.62451689999995	365.626	292.96373607494996	340.03490339999996	254.98475716199988	244.626	207.638	250.353	241.7818316004999	232.481	183.26230067850003	203.838	250.63954106700004	338.5847246750002	335.603	295.8819246350001	302.40736033500013	292.1832723825002	333.29232400999985	314.1004799899998	282.36280948350014	218.04956499849993	210.11269174950007	272.789	316.4477474849998	332.4966657000001	277.5033046350001	230.21651633214987	212.2365872049999	270.5866440420001	355.449	371.21596968649993	220.01840035800015	193.04338562599995	236.0269180659999	272.9814126829999	379.90360026999997	406.8147096999999	435.9302562000001	430.6205492500004	428.72562349999987	405.428	418.1498183000001	550.9016623000001	654.1079975999997	594.8607814999999	467.02411154999993	383.62994123000004	385.51664086000017	522.8064154000003	552.7414318499996	579.0531836000002	563.4052862000003	581.3242037000003	568.4002373000001	671.9843774000004	644.9430866500002	662.4569012499998	647.999	633.4276412499996	601.3220403999999	634.3205265999998	645.3491120000001	714.3023639000004	779.38	756.6685188499997	760.6888893000007	816.3305423000003	901.4797048999997	922.2454809499997	926.5752860000002	923.3425045500001	914.6405158500003	970.1853167999996	984.3464850000008	938.0176345500008	924.09	972.8159874999998	1023.1121034000003	1034.3326771499999	1066.5215440499994	1075.8378143000002	1098.5748609000004	1152.2474906999998	1237.4028995499991	1249.4	1286.4762559999997	1224.2469338999992	1127.8448516999995	1107.04	1090.2218932999997	1046.502293200001	1090.0120352999995	1097.84	1105.29	1136.16	1115.6195134500003	1112.73	1122.76	1162.46	1189.71	1190.1625033500002	1161.81	1179.2656851000002	1192.79	1217.64	1204.2274784500003	1129.4127432000005	1157.31	1191.6621106499997	1288.4846284499993	1301.3356957499993	1242.2001093499998	1175.0150629500008	1221.342269400001	1270.2979631500002	1306.1740991000006	1256.0957160500002	1243.7873886499997	1285.5	1261.5927540000002	1256.54	1224.1469960999993	1175.5574956500002	1238.0616518999998	1281.4559553000001	1232.734014799999	1203.0382636999996	1180.4575571000003	1174.0935935500002	1219.708566650001	1239.6656289000002	1212.0300624499991	1209.4752307499998	1174.5459699000003	1194.1587286499998	1201.9771318999992	1198.36	1155.1715486000003	1167.2707382999997	1138.8564821499997	1190.6814268000003	1194.07	1180.49	1154.0367618499997	1166.1592515000004	1165.95	1190.53	1220.73	1229.1126473999998	1201.4042300999995	1208.8464396499996	1188.43	1169.0926611999996	1176.2010617000005	1148.3428930500002	1148.29	1193.01	1206.8086859500006	1191.0227781500005	1168.8	1164.9	1191.6559841499993	1187.8804568499997	1175.3378175499997	1163.8257343999992	1188.66	1200.7838880500008	1226.23	1194.77	1170.2242895000009	1199.7341149499998	1222.8260151500008	1231.5866975499994	1266.67	1259.39	1242.9863821499998	1241.5471636999998	1218.379339000001	1233.6627110500006	1230.6773278499998	1230.5541916499997	1241.0550071499997	1256.2343477000002	1232.8646465999998	1212.2466585500001	1196.87	1203.1562537500004	1211.6665443000002	1230.9861069500002	1225.3628522499996	1214.62	1210.0185649500002	1198.27	1198.8759357500005	1178.2842916500003	1152.8927121000002	1145.4431808499996	1143.6	1137.8736981999998	1158.1914763500004	1140.7162229999997	1114.76	1096.2332669300004	1103.0680269999996	1114.6192301999995	1121.69	1105.4756828200009	1087.8881591500003	1086.1679697199995	1095.66	1104.92	1096.82	1083.87	1063.1259955000005	1077.4102708500006	1071.070042300001	1056.61	1039.5793600750003	1038.6854102500001	1023.8950004499998	1005.1986387699998	987.1866089400006	980.6453845999997	980.2690563000002	1005.2260011999996	1021.5715005499997	987.726	962.0642787000002	935.4633076950007	941.2603420999997	951.590190050001	960.3985945200001	948.7441749450002	941.6714879500001	916.0653396949998	915.2729005199997	905.293	888.892	898.3530640350001	906.5537514450003	895.2114304300002	891.0078090500001	881.4493616049999	858.6108695200003	850.2850010899995	849.0777284800001	842.616	839.3431685149995	831.0904672599995	814.1707783199995	808.2769892499996	803.0510353600002	793.595086730001	785.852	782.396	775.2064158450005	794.2507998899997	780.0700865499998	760.0876378220001	749.3258690662999	743.877	723.565879809999	719.2915264275001	698.2396057730001	693.4856177449998	706.3831605800001	706.1686628499998	688.9928600300003	674.0514672414997	661.5706928180002	652.6353035257498	651.8664843199999	653.3632869949995	655.9302466514996	665.8447434050001	652.0015262949996	628.0934648995102	606.7788909354997	600.4489879314999	597.7965981284999	600.2479054999999	586.0219464994999	587.6553709344998	591.0622023119996	581.4140962130006	567.9562733890001	567.1839596034997	569.4540291776498	570.1655260599998	577.2972336975002	560.5860442560003	530.9909829646501	520.1229881064995	512.59	510.5997696618001	516.9992783954999	508.07933425249996	493.92491806234983	482.74194631150056	485.22825915550004	495.65	488.96624889500004	480.52286934500023	472.752	461.15147037149995	457.1536354035003	455.7458481610002	446.86759761449997	446.41457815150005	447.34271220500005	434.5729159560001	416.8484929834999	405.52250583449995	406.7532581244998	410.2511830866999	403.89958270670024	408.13291950000007	404.1102100899999	389.015	403.2859815400001	392.03484175749986	377.69913316649996	388.8430973949998	390.90239355000006	372.4779359100001	374.7634747449997	350.45230469749987	342.9677045505748	338.99892232700006	335.19351800299984	319.08668395639995	311.37741189350015	309.350417625105	313.023	302.66423059149986	291.3294510474999	285.641	288.21694608149994	283.65577175550015	284.827	265.83444930549996	254.27798441394995	249.91605271652	250.95477808150005	261.09527702251006	277.5022360700001	274.863	278.28069171000004	267.94680093500006	252.10571536000003	254.556	241.447	229.84211156500004	223.03957816499994	215.74445696149994	206.81523838499987	200.13683840139998	190.032	188.84237020770004	194.28398069299993	195.1472270155001	190.7608122379999	187.01082473900001	174.358	155.88922036500003	149.30547983649998	141.98391351905002	127.95630706658005	133.655	148.12367067699992	152.6269464039999	153.10032809249995	144.93819918299997	124.84375292129988	115.27470148835006	131.45614044500002	134.10529508500002	130.2	120.96996798619995	115.00184893100003	104.1470376190999	99.10490272374996	94.82647344245004	90.75134562039997	96.60387862000003	108.26031833470002	113.38190897830003	98.58893948999997	88.02360578783001	68.55786453310002	65.17629067409999	76.5801	90.88405892900002	84.11912032944998	69.33289848269999	54.48418925514998	51.36130252585001	69.15395771479999	75.349	72.42012228399999	65.50585092650003	61.35942416274997	53.97598699310001	56.04996583650002	54.99195504924999	52.56800730290001	72.09034990199996	70.15571505599998	67.05250010750001	51.63385927299996	50.27652119844997	49.48434456400001	62.55259640500003	57.85368618685001	49.6921	37.213010108480006	27.638164139250012	25.254018885850005	21.883594036699996	26.844159501699995	32.60842264314997	46.92595965570003	50.7582	46.637872084499996	43.55087702150001	28.751788538200003	22.292768070750004	10.154745006225001	19.112908080220006	29.381950107549994	39.54700118199999	39.163424179154994	37.27656702139999	27.7358	41.30296177650001	40.48855561100002	40.1827	29.049254210099985	23.70785558970001	15.731667726749993	19.407417402900002	22.151840599505004	37.680716244200035	33.4389	46.01467986749998	40.84392769399999	23.619992681899994	23.57888024200001	21.565164128100008	16.210791542649996	31.064861941520007	35.82385711449999	30.107588292049986	32.4166	23.50398269419999	8.661029351949999	12.949671957275003	17.240213089600005	27.222966955500006	30.3432	31.30158242750001	11.185932851794995	1.0511182194399995	1.9791293497700002	6.347710495099999	11.771073843290003	22.492014279894992	10.487400474149995	9.001464278199997	14.481092543275002	15.771038083500004	30.16417289255001	35.0555	26.884373308700003	28.586721468999993	24.653051501249998	20.521002617450005	25.4739	19.040429021500014	5.483381124399999	4.7218696788550005	0.8450064340000005	2.0369290443249994	9.513254758099993	21.280352851750003	28.193419411850005	40.21910314149999	38.68284658400002	26.63938375842499	10.871314021635003	13.426937242849988	12.3055	15.774235620584994	12.994025781649988	-0.608889	-3.75996	9.399016091870003	7.171271801499999	16.94674552024999	19.711825042350007	20.2346	25.36164617899998	45.49348946249998	42.9848	45.289751404299984	41.34460599150002	31.400577368567	10.325975454679996	18.942434121749994	10.534701458050005	18.73514832889999	30.752119466299987	32.2409	21.211140638299995	28.193910081475018	18.2339	26.881217222824997	28.760757264350005	27.722567451719996	21.454	28.737277498249977	22.3047	31.184	33.88265482000003	31.885083029200008	29.688407302730003	28.921213928499988	18.4904185832145	22.548530318799997	33.75055628564999	52.0965
F0112	244.99273507419994	268.793	293.4576876999999	318.9873014950001	322.47367930000013	367.16717454999974	407.823	449.55947695000003	449.9068270500001	420.67620635000026	446.65661864999964	472.13353604999975	479.0480749499999	503.0675958000003	488.0746531500005	473.82133790000006	502.1747364000002	516.9316794700004	537.4883055000001	524.2002356999998	533.0331214499998	515.3747142299998	529.2256636499999	528.3915876499999	523.6576307000001	490.23349267000015	533.1721549999999	526.3652181000001	555.069	551.8022916499998	532.2277947749999	526.894	571.7439719500002	600.8773335999996	612.2966396999999	626.801	586.093	529.1836127800002	524.1848711750005	532.3178418250001	534.6995603499998	557.2937644499997	554.352	575.6774043000001	620.489	659.1551836499999	648.9286315999999	624.2985875999999	598.5387556500001	605.3654896500001	611.9410872499998	638.0552178999999	632.7613671799996	624.032	624.2548738300001	682.9487270499995	681.1744935000002	683.613	669.5735856999995	622.302	610.5524261800002	637.204	598.9458003099998	594.3597506100001	610.0287447999999	601.3103171999998	634.6001027500002	620.1187136999997	575.2484662500004	535.15	514.913	513.786	543.186	577.6385706000002	608.999	622.2469238000003	607.2024104499999	618.0923110300004	620.4289115750003	646.2030979500005	662.5297572200003	658.6633538000001	631.709	613.9695384500001	563.9760159000001	489.91074077499985	435.73815820000027	387.0348438099999	375.19714427499986	346.3985436200001	314.834	283.04353504999995	266.296	239.74533422499994	235.88261182000008	211.113	188.99809840500012	189.72350216000007	195.62319291500003	179.55160801999997	175.77413224050005	178.61782657149996	178.995458563775	186.99837011500014	192.78719308499996	187.99326839000003	177.49579297000002	176.329	174.737	165.405	126.52795373999999	117.79381635599997	92.68655999350001	86.96301209559994	95.9661741460001	122.93119780999997	125.53157517100003	145.24817714999995	129.705	132.14256650000002	134.89637579499995	131.29964458000003	122.78657086499997	131.676	151.01702225499986	144.59038122499996	156.4665850100001	144.839	131.101	129.03288985000006	124.80251176499992	72.92504107050001	62.32729583534999	55.88895489249999	55.78898354960004	66.4599	83.93858983999996	81.37752707500003	69.94498958500003	48.71445885129998	38.894911391799994	38.110072430020026	46.08272215825003	47.2302	55.0488	38.68128660700002	44.70862940455002	19.911669448553493	-0.279423	-0.719464	5.821281346245001	17.686872279993498	51.09805047829998	59.238666054000014	65.43661351082497	66.48312500699996	57.54990072800003	55.54222561699998	61.1425	60.16008982375004	61.832373642000015	77.83868989450002	100.98788488499997	112.35379414999997	118.69193888000004	97.89116285500002	101.63244875800005	100.82893182500001	109.57112175070006	110.90167361499996	117.34657135849999	114.91062453150005	127.84527939499996	138.11582046099994	158.81537682500004	161.91636081000001	169.51142932500014	147.42537333000007	119.67894529959996	111.15027538225009	109.93511648350005	132.48373523999996	163.19783367500003	166.38864152499994	202.18929073999993	259.43196190999987	291.4212097400003	328.0958832700001	332.004	290.36070525499997	246.39282641500003	233.7326598199999	218.90286798449995	216.885	236.23166939500004	231.8515293349999	213.6433323949999	232.39021117999982	256.1545832074999	274.13742569500005	293.21854799499994	284.67893717000004	273.1810129064999	288.55075610499983	287.6801126549999	297.03102263500017	297.684	296.10001987500004	290.36794581999993	310.3089953200001	311.013	324.128	326.0686352700001	329.02016527000006	308.22833281999993	331.42	357.7030611450001	366.637	379.753	370.4616646400003	355.62874709000005	350.82057380499987	359.7529005300001	366.923	412.63893597499987	429.8786776000002	440.755	429.6796310750001	428.28377650000004	430.55891039999995	437.74338865000004	415.74059539500007	407.0329360200002	405.08974052000013	407.68389767000025	406.0013994600002	402.54513342999996	385.6834717300002	391.76025526999996	401.35076815500014	403.2062272999999	392.32666782999974	370.1042732249997	357.70359818500015	351.2475456399998	361.3780474900002	381.5853751050001	396.0831457499999	393.259	391.31537597500005	390.6906229499998	383.9878809399997	410.16789494000005	434.2247508000001	449.8287261799998	450.0462805499997	456.26102067999994	445.38131440000006	457.581	461.021	457.31043264999994	457.4254572199999	463.15122231999965	470.06893763999994	479.8491411300002	483.63803270000017	488.716	493.667	501.14728104999995	502.69823974999997	481.23569430000003	448.363	429.8481018000002	411.55835882499997	417.31240304999983	416.12978492499974	416.8324582800001	400.9621120799997	412.64283507000005	421.90847910000025	432.1773991500002	430.61773737499993	436.97047870000017	416.33327982000014	422.02926289999994	419.29276532500006	427.41928055000005	437.7136229999999	458.34	459.20328814999993	490.40748871999995	497.3670370050003	526.885	541.5668312999998	553.7369123500002	538.5100937299998	531.6611804500001	502.618	505.97602252500025	505.47008907499963	505.6876708000002	503.10619510000026	516.374	537.1971562500001	579.2613277000002	597.143	586.5043893000001	570.5174002500002	543.4494536500001	545.712	555.4758430250002	560.5040544499998	570.4681325250002	593.5442859499998	573.7173209000002	580.9403712499999	583.0698953000001	580.809	586.9320870299998	628.9348201499998	637.6977464199998	673.0385272999998	705.2881266500001	730.3199312499995	741.9625523000004	765.6383913500001	760.2232095499999	755.8065644000001	727.4001585500004	716.5830722500004	697.394	682.7108182000001	669.7459547499998	647.122	616.1125206999999	603.0566413500002	611.2460409500002	618.6119556500003	626.4053770450001	627.9896598800001	608.5181844499999	605.3009809799997	646.7459445000001	672.427	689.9529938000005	716.2253973999999	728.3129521999997	719.6595336999998	686.2896774499998	624.2772472199996	565.333	537.518	525.6078964370001	515.599	503.84782302049956	495.5611171150001	483.74	475.6735974099996	451.778	446.45583285999993	438.59423767500016	437.00785424999987	429.2864936049997	434.3985070100002	437.6148851049999	453.73328101500005	451.16230232000004	441.923	420.30424740000024	405.115	380.99788206000005	362.63646158500006	371.0041978081499	358.3599277365002	367.6622537650001	393.463	407.71256269000025	408.48274183500007	431.3655981000001	432.1221304249998	442.40116298500004	457.48344670000034	446.82211059499986	449.16551841999984	461.4372702400001	470.3026463849998	468.2840382899998	480.5812603349998	480.26124152650016	501.10305855799976	516.9931692449999	541.896	546.572	548.1057410199999	549.495	541.317	546.4026581850001	574.8743222949998	598.3095302499999	611.7594907000004	630.604	636.1014459999996	635.316	631.5699580500001	622.1944187500003	605.345	600.2234470500002	578.299	565.4677235000005	557.7322081999998	566.7703496999997	555.4481485000001	540.855	518.8418547100001	518.0640176999998	513.7478528400003	543.6112514000004	566.183	595.1504215250001	647.8150758999996	685.0529704749997	703.896	709.3512768500001	708.1805561999995	712.1984405999997	717.7309331000001	720.169	718.6995723999997	694.3991319749996	668.2498227000001	644.7167030999997	633.8962126050001	620.6314861949999	625.305	628.3827713549995	639.5133606950002	648.2241229249998	678.0260284999999	687.8776892000002	689.4507921500004	674.0289472499998	645.9047953750003	607.6098012250003	585.4530306350001	593.1635712249999	587.8102614999998	602.1719341999999	601.288	588.5889284800003	575.3640741000004	575.0390826000001	560.503	562.7504920499999	549.125	543.4938657650004	520.8986574350004	499.91229845999993	490.6545888884997	498.57555016999993	506.6085501100003	519.971	514.3210167350002	506.8500650299996	500.9510196100002	509.99487530000033	515.6057019499999	516.673	505.3681453000001	491.2664855049999	480.88381445000016	467.96183416999986	468.585	466.0214711849998	463.17219753000006	466.8351537549997	479.6348893800003	476.89358224999967	500.80387589999987	515.4941313550003	566.9672344950004	612.8144180000005	683.488	744.064	785.6837339000006	781.5496131499998	778.8670855500002	757.5554743499997	754.6150252500004	754.7629250999994	733.0034897999997	693.3293577999998	670.9617537999999	637.259	601.8243411600001	582.0031684000002	535.8372037300003	487.3490956999998	439.2969784249999	388.49944407500004	358.63057202999994	339.492	300.92416920999983	275.89335922999993	244.27490107499997	233.53762567749985	232.14514011499995	226.863	210.827	195.5721646144999	177.57935300700004	170.03455781249994	169.85519789599988	188.54105971500005	192.23717017999996	185.15379384749997	176.172	168.38723403300006	147.71933518500003	153.83775391500004	141.399	147.365	150.35174818889996	158.05984569500012	154.17193862699997	157.28422613250007	158.58124706050003	176.27752821499996	184.44903591000005	185.08291706499998	203.39680535999997	208.64	211.65961286499996	232.98307908500007	230.41585929500002	206.62129825299996	202.64797803249996	205.101	199.97388033500002	217.45502428000015	235.69148381000002	249.97230937999996	269.3529873100001	295.8682810000001	313.455	321.2946592750001	331.1869494249999	319.41293033500006	307.29165395999996	291.736	292.82737868999993	290.72605280500005	272.5727436999998	251.767	238.71446796499995	231.58142581000004	255.9795125450002	279.85754967500003	279.1560228700001	271.67350746999995	250.80239203000002	213.76458161700015	207.50580892999997	196.65773434500005	175.408	187.99444731499997	181.66543540500007	164.75357941519994	179.37341191499996	181.314	182.22864663350003	206.84382237000017	193.995	185.586	203.28179284499998	214.52409415499997	244.9088382549999	291.5724717300003	335.89856289500005	386.30687605499986	445.69861828999973	481.99450042999985	491.42143461499995	471.306	432.6270459899999	377.4533486000002	344.46811453000004	308.7846696399997	290.3039715900001	272.4105504699999	243.05512679499992	215.10985231499998	210.04591384499992	193.8390398749999	189.449	159.70554116999998	115.841	94.15796339290006	88.1203	87.19777617154998	86.15760316650001	74.91165960800001	65.2652	53.4906	53.27156508185004	65.29392165500003	74.96117197500001	80.1826	68.4841	50.172478148899984	42.297586655119964	55.7765	73.25052814000003	88.77327229000008	90.23323483999995	82.89845380499999	62.06793191014997	66.16471605199999	71.3402	88.35641000499999	98.2626	85.10264278199993	85.39324848500006	104.17131790249998	101.07584223550008	105.82295629999999	91.1209	73.49784656749999	71.51170340800005	63.533413034999995	51.590064096999996	42.56731581960005	32.5603	35.90172143945998	36.86827867920002	36.122335196499996	35.81215394959999	40.41694612874997	41.68426258764998	40.52163847030002	32.69566367400001	42.15625859350003	40.777391357999974	37.62612780366499	31.224292248400012	41.12466252936001	50.66049830649999	56.27005402150003	40.98302071299999	29.045275570500017	24.216270923699994	21.253312581449997	39.593958490164994	42.92981541854998	37.74130251754999	38.27455427549997	41.81689402900001	33.375165191300006	41.701222051799995	41.174769052699986	36.043134728300004	14.841497752499993	19.946945093329997	26.883482410699976	33.457504091749996	44.6068	67.3074	44.309578231749995	35.17365598149998	23.674563707599983	11.139177802949998	14.267461363659995	32.92772887123001	35.64520207060799	34.517729077899986	43.539583883350005	44.97552930384999	46.14174119953503	39.161308010355	44.64684405129999	46.00572109050001	49.899602355000006	51.51609799134999	57.55234574999995	57.11238993099997	50.021699309000034	43.296934454500025	33.9093	39.81396238627999	48.947416810900016	61.918439552499976	67.06584217949995	62.61461746500003	52.49332828150003	54.276724908999995	49.584083082999975	46.07753228180001	48.0768	47.725511882299955	43.427875185199944	46.85913909616501	49.98548628599999	61.69880984215002	67.20886258249998	80.38991902800004	74.20744179800005	66.5409	41.91516401934002	26.455318805679997	12.049016420699992	36.706234211499996	59.267	78.43240601499997	85.48682158299998	70.25926127910003	42.93947583645001	33.3684	31.397244467000004	30.203118974500004	59.32031511900005	80.75502022199997	88.31294611700005	77.81742542100004	51.692748778400016	34.28413462540001	50.13182888999998	69.65582224500001	75.28278151500001	77.48484120149999	70.8394	58.06233301449999	45.11488396499999	46.60749852499999	38.4897	29.940011123650002	38.195604862074994	26.803835447700003	26.813037909149998	40.0158	50.095276990500025	46.78354742949997	49.49372243750001	31.6077	28.445745553200013	22.894021603575005	42.72467779100001	62.85723497749996	79.06170653034998	76.52689042434503	52.523976649999994	55.64201364649998	60.776224361945	49.53161014000002	57.26768451050001	59.11896012700004	49.046622725000034	65.17089876050001	59.247020382500025	38.602840192099976	48.97192069149999	51.62544004449999	59.955772448999966	54.85529336600001	49.169	31.03421892839999	41.33193189785003	47.829260560999984	56.606434896850025	54.985117251299954	56.221008809999965	41.648870183999996	54.938	56.99306463050002	43.7732	45.817838008920006	40.51915076729999	45.45067622399999	47.70882577560003	43.875250761499984	36.925886377999994	59.12333215530001	71.54186249999997	74.40526722999994	52.45828966649998	38.764	21.050482858949998	30.415803906349993	34.94303833899999	36.867174158350004	31.222009506450007	32.447	44.2449	58.0024	55.31484460650001	47.826707225919975	25.409389888912003	8.682401010100005	14.231911980749999	28.10577639455999	35.42400791050001	28.06663170369999	43.334615435799996	52.68036338440001	50.777000224000005	60.90621894449997	54.467574206500046	34.03680072534999	47.019159752949975	46.373004459720015	33.337165397879964	39.7731	33.88506687000001	35.673601380499996	47.55942884400004	28.0887508068115	16.515148592900008	30.77007348274999	29.655931453779996	42.171329314999994	55.12272951019998	40.826118099649996	36.83247974599998	45.23755713939999	36.35544306100001	47.056642338500026	56.951905763000006	67.42817003749998	54.283797673500004	41.072386875499994	25.477054944800003	32.98	41.73448998955003	52.47230410049999	50.47654247089998	38.550794576600026	33.789136065699985	32.57659129824998	41.392706199939965	44.333226857999996	51.334133825150005	67.05069688050001	59.456038512500015	54.47829129300004	55.01152202279995	36.82100146715001	38.3187	58.74737695699995	61.958622176500015	63.75336273950008	61.553769220999996	39.398670976050006	32.660463628799995	24.028692872049984	38.91933833234999	33.97957032308499	50.669191942400005	49.66085704679998	50.181028447300015	45.42212969350001	48.07680935869998	43.37986386554999	66.37656024199998	56.52788200699999	50.791709917649996	38.28306809299998	22.718875716300005	21.19938942291001	43.09653522679998	43.99559220603499	56.33159454149999	65.8891	65.95955839750003	60.25610373480004	64.64828800935003	39.92922644999998	35.32299215877498	39.76675783185001	51.513644881749954	63.66749233600003	76.15736937149995	65.50330472200007	51.2772	42.578893413499955	34.67262677875001	36.26320217658499	39.80969058288001	51.56735416401999	49.2562	55.16416111900002	42.2529	40.02688968895001	42.846	41.78734242965001	39.21974937704997	44.717	37.82969234060001	46.46057830674999	44.95827329000001	32.79373783575002	34.707693668750004	33.69895932800001	29.41349424084998	40.07774073049999	31.912427202749992	34.9395	56.37745951849998	54.85759673699997	53.7556	47.16033105999999	34.77841775829998	40.928931164200016	53.789974449350005	36.25202766190001	33.68462987524998	21.368495751750007	18.9377	17.066017215149998	30.3723	33.8231	43.06622788500001	33.46434665635002	31.501790130499984	1.454065148749999	4.866211059549999	8.039731583749997	15.0138	15.745131949799992	26.478681361850004	31.49124126435001	44.487459797190006	37.7694	38.723818600000016	39.683274906488	42.512892327500005	36.03993772280001	26.406458877600016	9.756870624849999	1.50251	5.136141149750001	15.8998	-2.5419	-7.03793	-10.0451	-10.1975	5.370991517054998	30.3359	28.16213607074998	16.356403231310004	10.289154297300001	4.9251545061499975	8.057516148000005	17.4251	20.911267169300004	16.046349024470004	14.416103359224998	18.14939984464999	24.551790500568504	30.418104470699994	29.285562726874982	27.4997	9.62802	4.59912	16.850481765100017	23.2301	14.396154313869998	13.589046302599998	7.8122279599599995	5.965861366450005	23.9992	15.4054	7.171072702045002	5.408665856100002	2.0824955261899984	-2.5429	4.36206	-2.06469	4.941522150964997	9.771331589450003	3.6373153405999976	3.533974856879999	3.0256030813700003	11.739852268850004	15.578937056124998	11.0189	6.449323232024999	1.5172516141749985	-4.88266	-8.98117	-4.3978	-13.5984	-0.311721	-0.0595625	11.299760328249997	9.176103632575002	22.59122614749999	8.894536333874996	18.591389741150007	11.405483257150003	14.381937881500003	5.378506154550001	-1.76778	-10.3532	1.7476863351649998	14.194436048149996	20.044263221075006	15.2784	-0.7431	-0.689307	16.444828465457487	39.11532801935498	48.73150900849999	44.55742901569999	33.5483	28.495378423549983	32.99877143604998	37.24413672186999	32.4978	33.63617264485001	39.043149334505	51.43031190419997	60.08061413219998	74.36910764629997	65.56150865700002	68.11994132549998	70.83836463130004	85.6764	80.76600754635004	79.27359573660003	67.02602288870003	62.19842189249997	77.89867062084998	99.64714487349994	105.322	111.413	108.33285485215004	98.9864	96.88800897715001	96.2484	98.18683383899999	113.27826948449997	117.68126134849996	130.54404529699997	148.98357284500008	158.57152363620003	175.12906715849988	182.708	174.909	166.30525089149995	179.59476016950003	184.33108806400003	195.02726139375005	207.11891371549999	216.60500435499992	212.92640743699994	235.73588005000005	234.76094695500012	229.043	243.683	250.31828308650017	247.637	249.38967378499993	234.9486289610001	243.42436148000007	259.9796250715001	278.2757126320001	288.29440420949993	299.86365896649994	321.95333559215015	342.46971133500006	342.96739677499994	343.43479870299984	339.73365827700013	348.13429984499993	365.24845461000007	368.0635753930998	376.14781486649997	381.17051219499973	401.93434312649964	415.364	428.18392596500024	429.0314435899999	449.2267019100002	465.98259716999996	482.954	488.28	483.44562732500026	475.16583638000026	481.5247010849996	491.3946363349997	488.3270884915001	507.954	517.8371972650002	526.7500912849998	541.5605228349999	560.1625238499996	568.3410716999998	596.2966057149999	612.3783995949997	618.1926048100001	627.7284747250001	644.2250259049998	667.4029395149998	693.5640695699999	702.9614842199999	715.4848983999996	717.4259389250001	723.9388441699999	751.8592872199999	777.6950868999998	790.4992796500001	800.9327969499999	799.1174826499996	795.0183083999998	796.3840236500007	789.2041214500001	789.8125960950003	781.1287085749995	795.4088229550002	813.9917126949999	818.3294655400006	813.8927531650002	824.0272431599997	825.588	834.4084134249999	856.3704598800002	860.8922887822998	866.7309861449999	885.2624350200001	885.113	891.3347820569999	915.819	926.6592770000003	923.8366323000002	938.5930134850004	934.241	955.8180793349999	970.5337597100001	974.5879461699999	973.0379464249999	993.419	1006.0862687649999	1033.0432301300002	1049.5237646300002	1060.32	1076.7718623999995	1099.12	1122.09	1133.49	1147.2641231000002	1143.5837993000005	1145.01	1168.3170536999999	1197.3463844500004	1219.3387663999995	1262.5402826000002	1280.4965501499992	1304.3165230999998	1332.5832182999998	1338.1993762000016	1355.7854080000004	1402.8228590500003	1443.391656950001	1496.8736074000003	1549.6100440500002	1587.4168159000003	1662.96	1745.3908120499996	1829.38	1950.25	2091.633860900001	2288.442664450001	2559.970949599998	2845.6038127500005	3121.5264266499994	3356.1832414499995	3497.4993389500028	3543.69	3536.2827480500023	3496.0788886499995	3425.8118532999983	3397.575554950004	3386.93	3382.11	3436.5113430500014	3533.4688385000004	3601.2071397500004	3697.267514000002	3765.01	3843.0064060000027	3926.441349299999	3993.148776000002	4057.8952377499995	4123.54	4218.480288749998	4366.340606999997	4493.258432999999	4563.379343000002	4644.600115500003	4686.077371000001	4741.491695999998	4806.128771999999	4854.608937999999	4923.9549204999985	4966.058602999999	5012.778644999998	5041.727186500001	5052.0095280000005	5062.711756499999	5113.989552000003	5128.044437500001	5164.703026499998	5209.963270500001	5258.470634999998	5281.458497500001	5327.393567500003	5342.318406000003	5378.33	5404.182740500001	5437.318406000005	5430.405762499998	5422.367727000002	5385.455050499998	5325.4827055000005	5209.785961000003	5061.264034500004	4899.67	4756.69	4625.631072999999	4511.541027500002	4474.887668500003	4390.427355499999	4347.096362999998	4313.379895499999	4249.53	4168.201482499997	4108.341722999999	4021.394472999997	3962.2642929999997	3903.0985674999997	3834.699287000002	3737.2092300000013	3635.4783210000005	3567.6724229999977	3507.1421364999987	3480.9742399999996	3428.2810855000025	3383.410889499997	3315.64	3250.1030314999994	3161.7068533000006	3104.7856464999995	3036.5021601499993	2995.3758549999993	2978.559206800001	2978.4164533499993	2945.495583700002	2902.644111000001	2873.2510075000005	2836.3340152500027	2799.3783037500007	2811.78	2786.5407874999987	2731.8038181499987	2689.3717790499995	2603.04	2521.003364499999	2483.3637150500012	2422.67	2390.0849249000003	2376.3287112500007	2350.174163449999	2344.09	2332.3002248999996	2293.55	2257.955902149998	2239.809773199999	2222.8899934499996	2221.4314831499987	2214.321765250001	2213.782889749999	2191.1268876000013	2188.5605917000007	2170.1793797000005	2201.396737249999	2207.2177949999987	2221.051989500001	2219.95	2197.4884583000003	2136.288900900001	2106.1335199000005	2096.0746231000007	2119.622846199999	2136.48	2163.294722099999	2100.28	2007.2027017000007	1955.3793268000009	1925.5003420500004	1910.868762399999	1921.8087853499992	1879.2260267000001	1839.5444374999997	1779.85	1785.3577414000006	1784.8667278499986	1736.4903301999998	1749.9598825499995	1737.2	1663.1011910500001	1613.2156407999996	1555.2063775500005	1510.9542638000012	1560.3492007499995	1558.86	1545.06	1502.2777781499994	1448.7140586499997	1418.45	1390.4112706500005	1351.9115510500005	1346.5983849999996	1378.35	1358.56	1334.4367614999996	1322.9348055999997	1244.0910778999998	1177.2752441500002	1153.5150669500001	1097.25	1014.5851471499997	1032.9837656500006	973.1729233800002	946.8846331999998	973.7552682500001	993.3333057499999	934.8857602500003	927.9175687500008	878.8310169999997	811.1017149500004	732.862	758.6585347500001	711.919	753.8251151700001	775.3979914500001	777.2691682999996	702.8161732500005	745.1753198999999	678.1848383500001	649.1541559000002	619.1305235000001	508.60502644999985	447.6678112900001	441.14495812500013	404.1825284799999	372.86327346499985	393.58135606999974	346.8221163049999	345.2592719624999	288.46123484149985	242.3759863264999	199.51839898999987	196.7557485577499	280.3019363850001	266.569	205.47478579099987	185.43766200450003	139.70039794949997	93.7988	123.77458141000005	154.11321156235	146.77	165.443	167.01396256700002	135.18686500200008	178.25172214499997	206.75554529500008	148.569	125.98071125750008	90.50395906790008	42.95409760565001	80.52458047520003	110.79994538549998	149.525	227.77789307500004	217.97791742500004	109.296	58.57804288270002	56.59893860950004	35.141318968899995	80.79245388549997	145.04706849615	157.786	212.40993533600005	241.32290479000002	221.3601820299999	178.67295864220006	137.535	79.59815268884999	134.912	220.04259071999982	363.65646110000023	444.1316552500001	459.2843886499998	412.374	426.536	377.9829383999999	360.28145770000026	351.56746979999974	305.4145647749998	262.0603535100001	322.064	374.52967301999985	447.59414529999975	502.68	506.04769820000007	444.0889141000002	408.92976505000007	407.7776023499998	433.594	458.7038084500002	559.311	575.9870410499998	555.225	577.1474921999999	542.7602067999999	488.2372926500001	444.138	401.4342682499997	405.201	419.18792855000015	484.8822448999997	515.2006445000002	477.9738405999996	479.35163379999983	451.78993215000025	390.7463812500002	469.96142569999995	470.0008028000004	401.0828254499998	373.8253520749999	319.3083783850001	308.4566669500003	317.7802079249998	330.7921012699998	285.14996545499986	283.617	310.5969122199999	389.6014692999998	387.4798053499998	442.0983979999999	413.3060482499997	369.02344400000004	384.9213120999999	367.14988092999994	276.21534723499997	272.601	218.0493431299999	106.19975939914997	128.32231428900005	172.76248855149993	176.77670519999995	182.83120830500005	206.36362990000006	129.26518261749987	162.33400134699988	198.00152797350006	181.04211291300007	115.71271182689996	137.80141555149999	117.83930834949996	148.70115732790006	142.42637380215	170.82310975700014	155.20220908250005	192.344	247.36490973000008	230.64398716000014	215.316	179.74144110850014	109.491	115.88387045569995	230.75900349500003	230.52300618799993	201.07511118799997	165.43526776099995	51.94028424809998	-6.8751	53.02224785049999	87.25221499100002	100.92352065569999	232.7402432699999	198.5583497005001	141.12500374475	157.36070933003006	145.81551419199997	175.92114029000004	327.3399883699999	329.118	243.84298070000006	280.4560208500002	242.71164388499986	281.88823520149987	304.7656288025001	290.89959840499995	244.23995668250012	309.89491081000006	294.96090630000003	278.3830793349999	281.0816566767499	389.05628358999996	502.9777269000001	552.7900707499999	528.3863009499997	446.37928035000004	421.07886584999994	464.93489125000013	542.4876327000003	574.4269562000001	620.9036105000002	610.0479111999998	643.9046913499999	640.0237759500001	675.3221386500003	758.5634113499998	745.8302731500004	701.1187582499999	745.4717898500004	757.5701320000002	846.1669625000005	1010.2704354000001	1032.42	1035.1847189000002	997.4296947999999	949.564	930.9207107999999	1000.7413905999997	965.668	978.59	1008.1332346999995	1089.0546383999992	1117.2593802000001	1192.9665487000002	1163.38	1143.0879985000001	1145.7564417999993	1140.8830987000001	1199.2851164500003	1324.4087802499998	1410.2465600000003	1466.896815250001	1467.6539185000004	1379.8119692500002	1387.9601185500005	1404.2029029499995	1468.8890047499995	1528.0029974000001	1555.352080300001	1528.2280126000007	1519.0477280000005	1510.1684741000008	1542.4452846000015	1595.7353831500004	1642.295753149999	1596.1826178499998	1568.86	1537.8181018499995	1537.5158717500003	1682.7609057000002	1773.7075518500005	1777.8008644500003	1803.0597436499988	1724.45	1703.3210612500009	1762.7515065499992	1778.5549127000008	1800.7668185999999	1854.3332476500002	1835.2318727499996	1889.3513440500017	1884.0691238500006	1950.8	1975.6002621000007	1933.7259099499995	1910.515124400001	1885.9031971499994	1823.83	1836.1092739000017	1875.1669405000002	1848.8275404999993	1863.2801939000005	1903.1247118500012	1957.69	1922.1470464999998	1934.9697419500008	1921.2931567000005	1920.429007150001	1965.9507187000013	2014.4688073000004	2028.7697822000011	1998.2927419500002	1978.7468370999998	1978.1949556999994	1957.3238432999985	1954.8856977499995	1980.9993997999993	1951.061231550001	1992.4290735500003	1989.47	1976.4286243499998	1979.1549832499993	1967.6621487499995	1940.3006837000005	1973.5816000500008	1949.72	1960.2041778000005	1979.632871449999	1996.7280303499997	1962.6275654999997	2029.635595550001	2024.400529400002	2020.52	2036.8415503499991	2060.6259032999997	2031.8012055500003	2084.6787388000007	2070.3687983500004	2061.0447892499988	2057.286775049999	2066.607920950001	2067.05	2060.5198487999987	2074.6793451500002	2079.433737599999	2091.584513300001	2119.067458649999	2172.551714099999	2202.62	2211.954333699999	2196.9990118499995	2183.8290740999996	2175.4331353000002	2196.6431603999995	2225.5780301000004	2231.5128214499996	2251.2587832499994	2258.6776390999985	2249.2116113999987	2251.92	2227.8349128499995	2225.643915799999	2269.5797049500006	2306.2	2331.8698386000005	2350.577646099999	2294.0632358499993	2261.17	2280.25	2305.7907037499986	2348.444517550001	2365	2339.42	2306.1454278499996	2286.6397266499985	2258.18	2259.8309222000003	2259.4408064500008	2271.7797352499997	2257.215658499999	2256.408145499998	2249.9427610800003	2260.545497230001	2263.15	2249.290133099999	2223.655270649999	2198.9335465500008	2182.0752964499998	2178.6943600499994	2178.0324893500006	2161.477367600001	2147.593569919999	2131.1092604200003	2102.661182270001	2101.6	2106.8332295700006	2095.6829770000004	2081.830145599999	2076.5900277200008	2061.88	2063.1079179250005	2043.1491412299993	2022.9909217500006	2011.93	1988.3896977499994	1988.4610938999997	1984.122322890001	1968.8424769000003	1968.9656684649997	1971.3043381999994	1948.7716311699999	1944.2983054200001	1930.5248973500013	1913.8264850500016	1905.5814280999998	1889.0981385800012	1863.4064125999998	1841.3453490450004	1822.1397734250004	1811.3711707649993	1814.6162311000005	1800.3316950849987	1790.0614050200006	1766.8058839349987	1750.388743840001	1741.1836200349996	1738.600303200001	1729.5055159399997	1717	1706.3926300100002	1696.9512962800009	1687.6062903650009	1668.1538138599997	1657.1501362099993	1635.7455243400016	1626.5490581499994	1609.0293706500001	1595.6703039450001	1574.3937992949996	1569.286574405001	1562.6746271450002	1547.68	1549.1043244799994	1535.3253376399996	1506.269397879999	1485.92	1465.79	1443.045726450001	1449.8664242150005	1446.621544518501	1425.8480421320003	1415.4471397949994	1401.9450519329994	1396.9920629050002	1388.0853240400002	1381.45	1365.6769480150003	1345.6077443899997	1324.1556448235008	1309.1270906309992	1287.9492645380003	1271.9500486050006	1266.1839871299999	1250.5463534300009	1232.9062193597995	1219.6776540065498	1219.0030648200002	1221.89	1211.1254586200005	1202.46	1184.6931435376496	1169.82	1158.3303748705002	1146.6239078649994	1123.9923467249992	1117.73	1098.6899995370004	1091.4335470429992	1085.5263831620002	1080.6459347249993	1078.115314259999	1075.45	1057.8262977849997	1035.4043937150002	1006.0569565999998	988.223	975.0994235625996	972.4581821308003	971.4136709979998	956.9223151300004	950.016	945.2935266900006	947.4228027300003	945.392	918.9249981649996	894.2431985620002	876.4999903500002	861.9151512999997	861.8020327450001	862.8673371600001	844.57132047005	839.305	826.18	805.8960576550002	791.9447565414997	772.0963036695002	754.615	748.664	745.416	733.241	712.8209273509998	698.8260057289999	687.4493292950001	680.8271131575001	679.9019818168249	675.5582436630997	657.8368761994499	657.1659813896504	655.3955826350002	646.5671251260001	605.5839680280002	581.051	571.8700368029997	574.1014385615001	579.1586926449999	576.2241958175001	545.8574852665001	535.4471592803436	547.316	555.4624050000003	547.328	528.7617410349999	504.5300466000001	483.2898422134998	480.50401778484974	465.1471057779999	453.75484216249964	426.9601062554999	428.1664859130005	433.03709018840027	439.4462275714999	426.6317687984998	425.57682123549995	406.8721116049998	401.8062301340001	385.4558544090001	377.75	361.9235828504999	359.00790644849985	367.2535009084999	367.91751318499985	358.48280564949994	339.57461732300004	315.15	296.2716248359999	296.1461087955002	295.336	295.23678171499984	288.54389269499995	284.3034304979999	283.6503773700001	274.8194750131001	252.47974573099975	245.20141176474996	238.98682202350005	239.38071369600002	252.92352288950008	243.06617962634994	228.54720363949974	226.07394055000003	210.185	199.38581640649997	191.57	180.44168414450004	177.56916990950006	178.75184161900003	171.75176915850003	172.78579586025012	168.45837507299998	164.919	159.26198281619997	149.4487765424999	133.237	129.76753617889995	137.809	133.34883110500002	143.91901077000003	154.19307089999995	145.191	140.9594109835001	138.394	124.80645772999995	116.49786830499995	105.551	87.69887697842503	88.491	87.17903191999996	92.69729522749999	91.08989632950002	85.23830205500003	92.0934680749999	86.2258	78.21720443500003	71.8849	58.82274975550002	51.07823196200001	55.10196181749997	44.9533	55.509960838600016	59.80113717500003	52.92107947499998	47.26019222450002	40.14714940799999	33.72485840314999	45.5907	40.46464579039997	34.823086302499995	26.75098135167501	22.4704	33.7437	33.98295534954999	22.300178223305007	14.273197015149998	9.141030413300003	5.075038239949997	13.12703693260001	8.789082077899998	2.517732525824999	4.3512	22.5127	19.638363491100005	12.611144221999998	12.843569751090003	-0.297321	-2.36854	10.320097692800005	17.863332094200004	9.737599081000003	21.339809338250003	16.107833546550008	13.54931165410001	9.141407970850002	12.550835789499997	1.3169385687500006	6.006932746164999	2.6780783658300016	0.989544	-6.42515	-5.22986	0.04046557230999993	17.237117090850003	20.7736	18.166430481499997	14.838457418849996	17.884360065749995	10.993377221595006	5.1295	-4.02347	-14.4663	-20.4317	-16.1136	-9.56927	-1.24502	9.872336910000007	4.71145	-0.0502054	-8.48656	5.361582628990002	16.078717250929994	17.045065490074993	8.280623318249997	10.322761804100008	-4.81185	6.920382358370001	3.87664	-0.277521	-2.03845	-1.01315	-9.52433	8.717738708950007	13.357599521400003	23.801479536929996	22.46323130475001	10.085033667900001	5.815261793400001	3.3415841728499998	-5.67785	-8.37866	-6.83908	4.438444116329997	12.909603706000002	16.843424366900006	13.5366	15.19113512452501	15.996667508349994	21.371952704549997	15.6115	12.1884	13.828638804474993	19.821440530022826	18.0954	19.626945700549992	28.32107749594999	20.572801009065003	22.53783319993501	19.52664587530799	18.8642	21.96254807869999	28.759403778158525	16.854107197299996	18.309878233350005	23.578502517999983	32.659985358600004
F0114	210.11359231450012	203.73603689999996	201.36752577000007	203.00805827500005	201.7658371450001	223.77859951499994	232.49775254500003	241.3549561300001	274.8285264749999	236.64940015000008	199.43493530000006	160.85392231300014	170.51680652250002	211.46785030000007	258.3053545499998	265.4023862750001	255.99	238.14369408500016	205.83051635499993	192.9131377299999	198.977	173.576	203.69988213000005	214.7888272450001	215.4978652100001	222.11719193499994	226.44270748499991	211.45842166999995	188.17142725500003	126.093	120.088	111.45347110349996	148.806	173.56701592999994	154.153	145.66740785500008	94.18943200549995	74.00023056250195	110.794	89.34200869469994	107.52146971004993	146.15570361000002	129.013	142.89260048899996	167.82	134.11755697999996	134.85520029500003	119.50328625680002	128.65724359849992	144.58988101950004	178.87092045000009	197.42815890999998	190.5606032149998	136.87439757804992	98.19806309870006	86.5485	113.29196834250007	153.04140446999992	186.86077089500003	159.17359620499997	161.54697978500002	148.55016660499996	96.7074	75.07339319739997	105.12191814749998	77.55079472599996	79.07856342984995	70.72209512919999	60.06850319760001	66.00323708804994	107.60484989940007	124.41976195000005	99.48342532365004	99.51606430199999	108.49719074549995	100.40297672029993	118.62436467749998	133.986	134.31768943150007	128.51198301350001	114.40158638384999	88.47363071050003	124.69928717699993	95.95570233620248	120.563	130.06458772500008	144.81133766499997	133.39573667499997	172.961	166.51579862000008	210.28241130500007	212.40237214999996	203.96163489999992	187.65543247500005	210.94138536999992	215.53353685499994	239.98069533499992	233.09928147500003	205.82929605500001	190.93097699499995	215.62336377499997	222.4719389571501	233.20835591500006	214.66857038999987	187.33067741500005	165.127	162.00149686099994	175.651	185.148	176.54468549000012	186.13330605500008	190.05046367000003	194.38710207499992	179.41275195999998	162.95239698500004	136.0362845930001	129.152	127.96866097677503	151.797	152.79413517999998	165.44296336000002	149.61410524000013	156.06588999999997	160.809	161.88327445999997	140.06529605499998	135.85175236999996	130.41859802500002	132.8982061499999	144.982	151.86165216999996	145.922	137.197	109.28615005000003	92.72440701749994	56.73540485959498	72.62746769750001	91.02536718510004	98.28577664249995	81.4166	91.87747433600005	81.49068557399997	99.0341	109.3861646114999	108.62702631899998	93.585	92.70455921799994	97.53910995349999	90.32078264049998	100.50792364999998	97.88768474849999	95.80531422050002	78.71891852589998	59.809455277400005	51.78241576421497	59.441622085949994	64.55948392615001	92.08484718850006	84.50084206585001	87.05345711174999	76.56059159035004	85.01418579900006	71.14189937559995	76.46329405814996	73.84960613394996	63.58157941029997	48.99140689484997	79.19126290465002	92.35549054499994	105.022	126.193	114.67255570499994	110.22504184599998	110.84501373799998	126.385	123.98669738000002	113.72732255999992	99.69064869499992	87.31030159915001	81.0178	109.36879720250006	135.3015572150001	140.41346643499995	136.11792359999993	131.16806606499986	139.811	153.95182049999997	158.6483957099999	147.38967569499994	125.24833780499999	100.09824345499997	98.79825112000007	98.14055997499996	120.38283787500006	111.26323431000004	88.7563	52.59763657579999	29.60889091299002	26.432758474900005	73.23572392499997	88.18142584149997	83.9221	66.45108409000005	36.25969669135003	46.13441249049998	47.255303005500025	48.2884	42.05115183649998	49.643638288999995	47.29212277034998	74.34001187300001	63.35238024100003	56.10168010065003	62.20607798198998	106.67135142649998	110.33351851000003	119.063	115.60663739999993	96.5225	93.41712877500008	108.77540825999999	87.3619	116.05216488000002	129.0998077234999	137.85942271000005	156.96844861499994	159.799	143.76377962859996	156.63853871499998	159.12937712000004	156.56016297000005	187.7216689299999	205.67490625000005	212.96445351999995	209.06156622499986	204.88939887999993	177.03681281000001	183.57077975499996	181.42468362499997	177.08263593000004	171.07207952000005	177.73211382999997	164.474	162.23372282500003	151.378	128.451	130.74372813649998	128.69498923899997	130.51439954999995	147.00487435500006	174.96956366999999	192.51853211500017	207.27159254000003	180.65999960999994	175.43737701999999	177.25879034000005	202.764	211.1460754700001	199.31968100999998	180.90541596500006	175.64546894000003	168.69228121499992	186.11805460000002	203.8530837600001	201.8307606399999	223.38947645999994	219.65905593999992	195.72549966000005	178.408	166.728	146.44091705500003	157.29399226999996	146.489	142.767	141.3368761699999	148.07535945499995	157.45171383500005	164.61741655499998	165.2394337599998	153.02497361999997	157.30646231500003	152.757	154.3201584599998	145.05724124000002	145.71479478500004	141.0566857400001	145.71249677000006	144.32871730999997	157.97635440500002	177.72307913000012	193.50420187500006	221.301	222.786	213.34756977999987	201.0430136599999	187.29337536999995	175.05299571499995	191.27883923999988	203.96120192499995	206.619	193.97714074500007	187.98487995500003	188.20056182000005	195.5189962400001	203.35239827999993	200.14081096499996	174.17596755500006	160.43935208000005	149.666	159.4300764255001	189.49015408750006	209.13035210999996	204.1845396550001	198.0451625900002	184.9624965200001	181.95828166000004	192.2647059159999	204.91683652610004	220.124	241.11175915000015	234.009	239.46	247.66116013500002	276.84771687499995	302.567	315.8568008050002	323.3125262050002	328.31095172500005	337.8980801599999	350.43753730000003	343.4946208949999	309.76129315499986	271.7259490649999	242.47173415999998	240.63203705000006	251.075	269.17263671500007	267.932	265.16128989999993	269.666	262.5213166849999	260.28725907499995	257.6400813740001	266.12888827899997	281.84255383149997	309.00160198499975	314.6634851750002	312.26704694499995	267.86165005499987	227.70734176370001	191.60179881999986	195.87055399900012	213.50866376499994	219.78974861000006	217.45767997050015	218.67417030050004	228.67737618000004	226.51282325499994	227.07389674250007	189.20469204799997	163.98479335849987	139.11186786649998	125.99335158400005	116.84238868450005	112.74688648549996	99.00832989899999	96.99675985698497	95.42841347150002	98.0512	99.10968581199991	91.08511080999999	80.17417960899999	70.3715	49.417243347800024	43.554634319049995	37.5379	37.839284851900004	49.95128644219999	72.52082735450003	83.7007	86.4514	90.65455642875004	88.96840733450006	88.43103671684999	93.47263773749994	110.39507857500008	105.91783095550004	121.05156704500001	127.96981479099992	126.62681149099994	143.71679267999997	170.15780317000005	179.50812886500003	187.112	164.6057789250001	153.76585814499998	168.48218367500004	177.98207312500003	195.311	199.88735014000002	199.45525068999996	206.78031644499993	216.75082769999997	212.918	210.093	196.8006911550001	194.71031078299987	191.68272449149993	202.31074209999994	206.08787621999997	187.383	168.51025162999997	144.82776046499998	148.78036626399998	167.757	191.04469031999994	186.711	185.03849280650005	180.6716933288001	212.0389468100001	239.73518543500003	279.18892757000003	295.26	304.04894280000013	317.9936726750002	314.14043972500014	290.89	268.6336687949999	249.66501937000004	237.68223132000017	252.49	259.10804426500005	254.04987207999994	253.67304161499985	249.05083315000013	235.72508939000002	241.8805221249999	256.35540202500016	259.83943947350025	287.15495246815016	282.125	260.17327585000004	255.89097038000003	245.56396009999997	236.47361656500001	241.037	233.897	234.56462415499988	239.49084621999987	240.35153564999993	239.188	236.224	233.22868099749994	217.135	208.774	197.6033049539999	195.5082163249999	210.09	217.1766893349999	194.75299286000006	206.79432136499986	213.49752476000006	232.5108783199999	232.94432781500007	230.07375980000003	213.50602445000013	196.866	192.29287186000002	185.51	170.35868840700005	179.77948770999998	166.7499126450001	159.02490506200002	153.74036298500002	153.17836528900006	168.59432814000007	186.60819879999997	183.73752905000003	206.32750468000003	228.631	266.9081878249999	303.45139859000005	316.58025578500013	349.71564235500045	375.5413133249999	377.28602594999995	366.53732887500007	349.9170762199999	329.0283020850001	326.72498939499997	324.4754138650002	322.38451844499997	318.45891118500015	309.00257803000017	287.1647429550001	263.04082944499993	224.152	192.9445161250001	154.34866513499992	127.43101661499995	107.53842151000005	106.91700280500001	102.51289816999996	94.41485035739997	86.36947759000003	86.6196	91.64220503000007	94.28757373999998	89.32727115349999	86.94553366499997	85.339916564033	93.84344930000003	109.66822436149992	113.65893183050002	92.20075740422003	95.407	92.59940193635003	96.74467969085008	101.91678934659998	87.58330565696505	74.97393156904997	82.70695827350004	65.62851515949997	51.20807723505001	42.360603176450006	50.92578993164995	74.39239568350001	85.2989	77.0623	64.40157646300001	37.25589313590001	26.150142036349983	48.21116513949997	45.17199087314998	62.11350902249999	87.09207579999995	96.27452295499994	103.26	115.86341568499998	118.08471214799994	125.66984762500005	134.41708495999984	144.11111739500006	149.88329451000007	156.30426798999994	179.5768222199999	192.197	195.358	187.3506310799999	170.648	152.25888878500004	119.78490589500001	116.61391286500003	119.94035597500002	127.044	142.38766211499996	153.778	145.72531195999997	120.66741509849997	90.34653788600001	76.608318675725	77.86268899780002	97.4222	112.75032823999999	93.18035900489997	89.226	97.59773904999996	103.12779966249995	119.52399202499998	124.80886683500006	138.48592194499997	137.83675536000004	137.17700556500003	121.7818370804999	125.53737231199999	134.68830185500008	172.1974107199999	183.605	224.8905926700002	264.6830957349998	304.343	335.19766185000015	327.03172329999995	254.86490227500002	224.076	185.44328392999992	166.70430660499994	161.18843815000008	152.048	120.78954715749995	110.25328984050002	96.88461191585002	90.24655124349998	84.04712196799997	81.64935003299998	76.7551	75.10826455700001	70.35600350299995	55.3466	47.560075865000016	42.25698678134998	46.821264397920004	47.76475156860001	37.14380706293851	24.398606830449992	25.101707074125002	33.24304278300001	43.203747529999966	30.309476783050012	33.4999	29.473642954065003	28.403633485700023	24.42341942300001	27.927479393299986	36.156232443149996	56.51439328800001	52.6879	54.613267493500004	43.77888575450001	43.03347829319997	47.221760846500004	55.084880446849986	56.2049	60.71925462150003	57.137083199500005	52.786710999499945	59.92190055749998	50.05879366999995	40.011164505149964	26.618480913120006	29.32760793910001	36.90112071374998	58.57516992649997	48.47733347500003	42.44090615029999	35.68608463484999	43.415685143500006	35.498001240799994	35.8984673926975	28.52252588630001	23.36608386736999	16.998633128050006	24.613468358299997	18.251989588399994	18.9975	15.979985762600005	18.851793861819992	41.175536349500014	60.30143487999997	65.43186470999999	52.54847527999999	27.859833786150013	27.203542058849994	53.48721109699997	63.7896	65.238	55.90503344500001	32.44011533699999	15.3192	9.73716	0.386475	7.70355	32.3086	39.29438505860002	44.3856	39.36964119300002	28.845872799250007	15.422878057500002	17.67211622170001	22.769806241349997	33.363842275399996	41.3245	47.385617470850036	44.72247997399996	52.87082545199999	56.84545759884998	49.134983315500016	40.70800527249998	44.6096	41.157060265850006	46.64292672000002	59.41147599000003	64.96345722500001	62.95557501499999	75.58547621500001	66.09652847999999	73.33329916499999	87.8644	74.7641	59.606304689999995	52.96888063500001	39.10924470239999	46.669092408000004	54.43108504800002	49.0474	57.530433780499976	60.58523699649997	68.98684121500003	67.5277	77.04723460000002	71.78633463000001	68.84402394499998	54.3306	53.023420547499946	47.49352384650002	56.40092575300001	70.38494034499999	64.74465074499997	68.06532537000002	66.95104571999997	70.82422075500006	80.56393507499999	84.52140852999997	62.12905387500004	48.51238045309998	52.50975104549999	65.09739325000001	86.84961796000003	79.48360311499998	66.05104885000003	51.20507632299998	50.152629107999985	50.354927259000036	60.75890267999999	72.3827	84.29034922000002	86.8438	75.56793291500001	70.59767252500001	67.08213147350003	78.36586624999997	82.34366964799996	71.45295157499996	71.37135847500002	74.06250022499998	66.64306626500003	69.065	80.6928	75.90257967499997	75.90830097000008	86.70264599500005	79.20326659499997	67.1702	65.24464633549998	58.06832283525002	40.20172822924999	49.10370372249999	55.02761281000002	63.29133831650007	61.24300594850002	64.60026228900003	59.4119	56.82690534649999	65.95610454199999	76.28053075000001	54.91283448119998	52.172080847000004	53.85116134785001	59.2796	67.12987291499999	73.7084	61.7725	64.72706884500003	68.6588	72.76855174999997	75.03694158999998	64.73299941499998	59.52698731449998	60.860120572020016	62.20718009099996	61.63604669399997	67.38959575515003	60.17999880499999	68.28441202300003	65.88857392999998	61.07702960550003	54.25312760950001	71.23522321499999	81.7067	91.87891429999999	82.31030878500003	91.66087428500003	78.36253451000005	86.9032	87.34016097000001	82.31616535500001	70.16191164500003	58.86218115450004	50.700321301599985	46.69207121224995	60.761967140500026	74.06073226649998	74.56886562499999	69.67708830150005	82.77184430000005	84.99933913000001	99.31695857499997	98.66662897500001	88.1124	72.75263449000003	55.1257	48.891023121399975	70.22539834659997	80.86974731100003	107.57217611750004	91.57483906299994	74.25536692450004	55.84495603930005	56.94671138649999	56.0009	87.59724471499996	96.02151382999999	92.8239	86.42165397499994	79.8135	81.64970585750002	78.6881	77.39072182150002	65.5979	74.15023186500001	80.84170330000002	93.24305514000001	78.22095674499998	70.7799	66.01383353000001	69.39428842850002	74.65370675999999	69.5628	61.634666573500034	53.63121719050002	44.40888495594997	45.6479	56.5371	61.522879458000034	76.60287481600002	81.72850858349996	77.04049798500003	82.44836503999997	77.01448174349999	75.6638	70.40670739999997	68.33995419500002	70.0441	79.16499849849997	78.90393261850006	89.32134185500004	81.3487	83.6425	82.5475	87.85596383999999	90.01144651999998	94.10372656999999	94.16827965000002	75.26033565000003	68.83442138500003	58.48576726200002	62.922708561050015	55.63023724274999	75.29453692999996	74.02679737099997	82.91200967649998	72.18326410100003	77.31603857554997	67.64650635500001	71.99990780739999	80.43551954400003	73.35929201000005	73.27526656339997	77.1294	86.50070648099998	76.80159021699995	74.3628	61.09894764799999	49.58732361450003	43.293345610749974	63.699391281999986	78.40212463499999	92.66892613499998	95.51170079500004	95.60330315999998	86.68706169499997	90.82607892000001	77.55986710000003	78.6022	71.97772517349999	80.22511947849999	83.7594	86.27397780500002	75.15138846649995	66.77832519899998	65.29002614849999	72.1831	67.74483775099999	73.59103581950002	69.93840407125005	49.02598934574995	59.831642125250006	69.14297372000004	68.39379453999997	89.54885489500002	100.56267282499999	82.8552	69.8366	56.42613528600002	48.5249	56.79243255749996	60.15984954449999	48.340976743500015	45.351756725524986	60.3815	69.5965	77.73478388500001	70.77051807750001	61.925148499000024	66.6637	69.41129944100003	62.58208372850001	55.57696873880001	49.5576	51.58233908399994	56.50067371080003	57.843795910499985	61.72788688999998	55.89913693850002	51.0556	48.41260733850001	47.97767846199999	54.087984139499966	57.48494691800005	46.18618635722499	40.210743523499985	35.009330461649995	40.67004367505004	52.68074038050002	66.39379386399996	65.48016423399997	62.94318227999998	57.5955	44.132009090000004	33.49305772004999	39.88193197194998	51.87173368000001	58.585313320000004	60.379581629500024	49.22286514299999	42.4278	38.48457303034999	49.056086938569976	58.29160681749999	58.392807124500024	59.09348071850009	60.7998	50.90992312949999	41.5255	47.737834551999974	47.644690516500006	50.67744143149999	40.85204860950002	46.740642723549975	29.837042417500005	31.091714888080006	28.308003329200005	38.2821	37.33450689320001	52.479747743000004	46.499737710499964	28.85806310379998	24.431168339000006	24.810963980249994	30.422476329650006	46.856662367500014	48.64212156700003	37.95816132654999	31.74335777354999	11.690845967950002	13.481587544174992	15.479430055970006	12.0285	6.688037008399997	9.16749	19.159037038999998	33.48063795184999	37.082855137700015	35.7484	20.684283235425	19.230347386399988	25.258842836059994	23.625820144299993	26.76329281500001	24.259231048865008	24.909458924849996	33.11552013046501	45.25896884150001	42.26777217950001	46.294	24.379555683569993	4.9125237765500005	0.6418059782250005	5.042547771789999	13.250398467250005	32.672701019399994	31.65465906800001	26.687674769000004	26.471954260599983	12.478193253649998	10.034466135650002	19.9131	22.70921121399998	22.305543512599996	27.31929029774999	19.915696553600004	14.644293261509995	15.883669270099993	14.357902041999996	25.696303127149996	28.96843734900001	29.100061171800004	14.918358506649998	6.656229201940004	4.8930081169500035	6.936855069289997	9.609292909449996	15.1857	15.906772513450003	25.9999	21.885430685620012	10.375855441274993	5.573219186850001	5.4159998907999976	4.49795	14.292837449134998	16.406600232949994	15.568034476100008	14.380239485534993	16.072506659000005	13.8751	7.041582410055001	7.697732722500001	3.6138245967499993	9.127787240449992	21.2123	25.161887041985004	16.156795713544998	13.950523212189989	17.334854253215	10.339451095750002	19.267303909549995	13.774290046499997	17.511025240699997	30.103853691950018	49.3655	49.10719897280001	41.164913591700014	35.160490730950016	32.7312	41.062237224499995	52.17057988781604	59.164716197000004	44.391685537200004	49.43757520155002	43.30037694969999	54.43640954880003	51.50533773988998	42.39752976155001	22.407631682850013	13.633848320749996	21.247723024000003	52.06769798161998	69.8205	81.214	83.76212523450008	84.45605442999997	79.39656626099995	75.49613013399998	72.98339707099998	62.43129682220002	66.35610174579998	61.96381772800002	56.02900453844998	51.187882402750034	55.11211813437504	57.04382712774999	65.58842491599998	67.16867577700003	85.06519273969994	89.61214760349999	92.07702634650002	78.26326258049997	75.35024517479998	79.325	95.16702391074998	113.28334174300004	112.15490052500002	102.03	100.84334705049996	102.34360156000001	99.54059124634995	102.35119768385002	106.96896435899998	123.33860122999998	141.45194927999984	173.89965882500002	175.2404724349999	170.20884548499996	164.74995056500006	167.70109602500006	173.84030562000007	187.45227995999994	185.57740988000012	182.07562672499992	171.71470924999997	178.431	183.34423950999997	179.83239003000003	169.71491262500004	149.55244618500012	152.3465672135001	161.87409210000004	164.077	156.7536426425001	165.251	163.73800598499992	175.94289274999988	168.51996599499986	161.46502119250016	150.07005761650004	171.67036652999997	179.42383905499995	182.125	169.39926729250007	164.45713851449997	155.17591614749995	161.244	173.919	184.72226164600016	184.3704140799999	195.53783748499998	206.38329417999995	211.83814514599985	218.9027799425001	209.57355015499996	190.4377383425001	190.3731051810002	199.8330946260001	233.94420160499988	247.28194458000002	257.43112324500004	263.988	249.08319687999992	234.28162675499982	259.37304051499996	263.80673845499996	278.527	290.84603362999997	290.92759228500006	297.835	340.62050439999985	367.7292516499999	391.303	415.93	435.514	461.01487294999976	488.7426384500002	518.3398888499997	540.0368517500001	584.281	641.6763917499999	722.0356306000001	820.4977052999999	959.7378454499996	1123.97	1312.3147163000003	1475.9190813500006	1625.1900839999996	1713.6484681999998	1743.2785050999996	1756.490672699998	1730.3690464999997	1693.7605040999997	1687.051007300001	1675.9426928999997	1668.6134541499985	1710.8749334000008	1744.8326253999999	1807.818634150002	1906.5158797999995	1947.0907725999994	1968.2009147499996	2009.4070245999987	2052.7110531999992	2114.6829450499995	2220.687736249999	2254.437088600002	2315.31	2386.9352246499993	2462.193290649999	2524.4966327000006	2586.5050429500016	2595.1861219999987	2608.6987004500006	2631.3998933999974	2654	2645.5182186499997	2668.6308026500005	2689.1968015000007	2704.5	2756.8545210500015	2793.4012389999994	2767.3547111000003	2754.97	2762.12	2759.5191999999997	2798.8104154000007	2829.9141019500003	2834.38	2845.1503754999976	2871.83	2868.1737458999983	2876.1420329000016	2873.348992050002	2835.4908576499997	2793.45	2714.0475500999996	2621.9873805999987	2533.1971051000005	2452.9303033500005	2377.352938000001	2309.6561815999994	2222.8266983999983	2176.058564350001	2118.83	2076.44	2013.0043305499994	1948.0115575999994	1895.5	1868.2107907500001	1836.635879549999	1816.2261482000008	1758.7030131000006	1702.461472450001	1633.1998848499995	1552.4339404000004	1530.3943832000011	1521.0495251000002	1500.6362693000003	1490.3460776000006	1434.6515492500007	1362.83	1323.8552431000003	1267.9601231999998	1206.5816373000002	1193.9107401500003	1152.5819660500001	1125.5388817000003	1111.5771963499997	1109.5676383500002	1091.1675807999995	1094.4584697999996	1079.85	1050.9188045499998	1016.6899005499996	984.9933876000001	925.4883023500001	889.6882218000001	877.3669563000004	838.7409417499991	825.6313675499998	803.6591822500003	769.2998891500001	725.1801249999999	705.6970563999994	700.6047334000002	731.2526717000002	731.7025567500008	738.5622324000002	696.3238518000002	651.9205168000002	664.8198410000003	664.0520741499997	667.2260147499999	698.6062082500003	709.6562173499998	667.0072354499997	681.5430765499997	673.7658873500001	642.0823354000003	621.4938542000001	629.7902091499997	602.8564016500002	623.4712441500005	633.5059275499997	592.456	583.7057913999997	575.1238335999999	575.5788745000001	587.7135300000002	561.4687674500002	551.7638637999999	547.9521619499997	511.66437400000024	509.59264849999977	510.515	461.27597157499963	435.9438805049999	430.18596197999983	430.99911717999987	473.6014473000001	485.2289087999998	468.7022163499998	443.3318500500002	461.927	451.55510904999994	426.5856433050001	370.789	386.43977904999997	370.164	417.5840416499999	418.10462184999994	423.8155867500002	407.46314284999966	397.125	290.90824805249997	277.18532380799996	276.5451760293499	295.69446547999996	326.1691255300001	316.52366289000014	260.0225851899999	236.78087572750007	200.9508988644999	144.13642900750006	110.04217853190002	117.29118296000004	141.677	131.69828893649998	143.33368502624995	141.30141585995005	92.5195	112.596	191.07752938150006	195.03845632499997	193.82144818650005	210.30184973999997	158.46	157.04407788049994	137.66032936449994	139.93164621749997	74.803	104.05116604329993	131.85718617999999	139.833	59.50336908939998	50.34762702369998	-29.6663	-11.5435	55.39467008749999	62.70409337449998	76.28140402099999	48.2854	-1.85692	-29.9034	-54.4944	-53.8508	11.531241785479999	31.624708419999997	83.07823817999996	109.79532348034996	117.60682341235001	76.81906540335004	113.944	121.63066876320008	142.7496088787001	196.902	193.72424574900006	178.184	210.90101958549988	188.06107363479998	203.43169379150007	243.87537879499996	222.942	272.99100680499987	270.3700839899998	286.5853086100001	314.7075148828001	297.8787183100002	266.7342699330001	273.716	287.46626261999995	363.89	378.225	363.7136464750002	359.1526875249997	307.43043974799997	268.8479725903003	273.7856320800001	312.313	303.8424894549999	354.86094634000017	343.7004389600001	390.1977411699998	452.3027152950001	493.4295223000001	425.78064467500013	428.8845225500001	383.46	428.0121608500001	491.8325683000002	517.9911550499997	497.58017263999994	473.51139357000017	429.734	440.7889706000002	494.8067213200001	518.4711577499999	525.8095110000003	577.9016577999995	617.8762739999995	641.8720363000002	642.5564353999999	585.67	554.1105974150003	559.9705761999998	568.9291334999999	597.1256605500004	594.241	582.3090128499999	608.7770003000002	585.2212410000002	599.7787404000002	626.0810387000001	609.9589508999999	600.0806829999992	586.6751483750002	583.9772173599997	630.0124672750001	600.4762445999997	618.9905631999998	658.3755241000002	693.7888503999999	679.0237487000002	671.8879429000002	612.3586752455001	675.1132073999995	676.7961488500003	711.1157193999998	688.7996382500002	690.7241983499999	719.3152208500001	702.516	657.9604188000002	636.433	644.3241679299999	707.4650449500001	748.809	733.0177186000001	840.5354401500002	856.6634275500006	829.9098741799999	896.6782230499997	862.0507248999993	838.4403337499996	909.341	833.9222337500003	765.304	775.8114313750001	720.2221718349999	654.4392092015004	716.7145566899998	739.703	845.6553012499999	900.0639930499997	977.4654039000001	979.1313128499996	1055.0834769999997	1047.21	1050.685494750001	960.6062613499998	935.696	880.5610773499996	858.4746312749995	819.4233980570002	827.2329948069997	889.1127775999997	980.1242727999996	1019.6823358499995	999.8427721999999	974.2547283999999	959.9716223000003	924.6871297000001	921.2925287899994	857.8021988530003	832.5807587850004	817.1152051649998	882.8868117000005	916.6785299999999	982.3695083000005	981.1486173200002	1016.0604909500004	1030.8135446000001	1060.8776200499997	1079.7254311499996	1067.5251621500004	1046.9849899500005	1027.6366738499994	1080.0567233000004	1043.61	1079.6230030000004	1076.5232191999999	1095.5188149000003	1086.99	1167.63	1148.2835760499997	1172.4032607999995	1170.8483075999998	1179.92	1142.2869170000001	1179.0066257000003	1164.5196467500004	1171.7698772999995	1194.6798061499999	1232.0478326500001	1218.1516738499997	1167.55	1185.4628536999994	1218.65	1179.3976024999988	1239.76	1282.2290217999991	1321.7338496500001	1308.8701940500002	1267.8983755000002	1143.5370477000008	1124.1091579500003	1138.54	1164.7821569500004	1087.68	1145.3076017500002	1200.1520521000002	1253.1423739999998	1339.35	1332.7997893999993	1266.0884843999997	1266.4991162999995	1261.42	1263.4660643000002	1322.3668475999998	1313.370630350001	1330.8451222000012	1296.34	1282.5827560999999	1293.44	1255.0392761500004	1198.34	1213.7513431500004	1204.4449004000003	1250.2434384999997	1266.44	1245.3605853500003	1173.761966750001	1154.2255903500002	1150.5898651000002	1220.2617940500002	1256.9181306000005	1234.65	1236.5674341999995	1209.4970243499997	1232.75	1278.9655429000004	1277.0896543499998	1212.7033056999999	1173.6503851500001	1055.09	1064.0914028500001	1071.1971818999998	1033.5207937500002	1085.8332791000003	1117.02	1120.78	1117.6741485000002	1098.3146726999996	1037.0918891499998	1017.7158963000003	1013.5786757999998	974.1872159000006	931.139	916.8731386999992	958.0702076499998	953.6400722999991	988.3049403000005	972.8258704999994	975.2415096500005	933.1524216999996	920.9589440000003	902.3768663500002	926.6712758000001	922.2594082499999	935.8253971000004	851.9836188999994	827.7148707500002	801.0811508500003	780.972	754.1836476000004	771.0600438000005	760.9642003500005	749.7462042999997	719.5789843500002	726.6209783000003	722.2929798500002	758.661	781.571	735.8344600499997	660.8109595000001	653.6917109000001	608.0237210999999	585.6682567500003	581.1711167499999	582.1214487499998	567.0467074500002	564.8208029499999	540.749	476.42250665000006	457.39957452999994	477.87487079999977	535.7215783500004	556.8057405500001	577.8524390500002	556.38	523.8535762499997	503.9548449000002	516.91	497.392	478.393	477.24662379999995	459.0377540000003	431.5083943999999	445.99792765000007	422.73239640000014	376.92759495000007	335.81433369499996	347.443	354.353	363.8301040300001	386.6126623500001	381.88314310000004	338.06972984999993	326.9801256499999	297.5853712800001	270.57317798500014	286.9936206549999	292.97725119999984	293.13701034500014	313.47	317.163	334.477	302.09861186499995	256.19642907000014	234.48316437999998	213.7755401599999	209.86290929999998	215.06290721999994	205.8331568349999	196.14410570210003	204.358	197.25452760999988	209.01118540500002	195.242	189.49976205999997	181.84658672814996	176.87745573400008	167.25	180.83207953150003	180.45316687649992	187.64844131999996	182.48377688549994	167.08383344645	164.75041841750004	174.31222324249993	183.45027488750003	166.8911013769999	135.22667329800004	115.70539421165003	135.09015974850004	150.3424163169999	179.364	170.05819978675	149.95336098634994	132.227	115.174	99.87363597564999	104.34693332915008	113.37130812804998	118.91238889025003	118.27413958743001	107.91050642630006	91.83160973219998	78.69638148629998	90.60111069474996	96.56	107.56923366399995	111.37735520144996	90.55894554639995	78.5572	79.06124914629999	63.15642778650001	64.08401028864999	64.61623500680001	50.8142	55.21600586110001	65.92547727794997	63.04703772429493	70.29560084157998	73.9218	69.94752938269998	72.90171435489997	76.91549622108006	80.83357800005001	76.94851517265005	76.835474046395	82.18987059294997	87.28877914850001	79.32428063889998	85.32486977029997	68.56525545180003	77.67226100949998	81.95819653864997	87.27704753600001	66.30231717374998	66.25440646839999	56.24895875595499	63.031147934793005	64.22612894517496	67.1036	66.36416162369999	64.6833	57.532	56.90000797475497	49.58323496157745	54.198482320349996	59.33686042635002	61.03950393039996	61.323	67.3697	52.3654	43.8227	31.446078866725003	37.753771951115006	48.36834969497002	49.6367	42.91747279967999	36.479070366900025	19.224736875975	9.66372	12.888363783800003	14.146309110350007	18.021397769719997	34.357	38.94779286989999	37.74569116013001	59.21413360449998	56.75725042385001	46.53226940660001	35.9333	36.172588203500005	33.56424179084999	47.42691940999999	50.468802448499986	57.2045	44.26527095212499	46.01431064183502	61.20979206349998	57.018695718619995	64.20896109900002	80.76971992500002	70.21271397750003	66.02945334264997	64.34382436999998	42.520437710350016	38.41031225740002	53.59734873360005	50.22709915990001	50.134407707000015	44.766255986000004	28.725580298930012	26.031749162799986	19.685789021149994	32.22873635565999	45.42471560150002	60.83143486249998	55.16469044399999	51.809806073449984	38.223536490690016	41.90500640349998	51.81287539139998	57.67769939499999	56.134806388999976	64.7112	54.16070483299999	48.317519916999984	49.45099091600003	42.836	47.45154147405001	58.70139681149998	51.905112301399996	55.80134732249998	56.93278442000002	42.9021	39.3011	35.585755829860005	31.102569719750004	33.08543364245003	37.5501	28.195818312500002	30.54016282970001	39.27467912850002	34.275408345200006	51.75767152150001	47.299404606099976	31.24331288555001	28.442335977314983	31.527043142522253	27.048950191649997	45.22767952565001	42.044759753449995	24.22576647370001	18.079845056599986	14.966621073749986	11.846926595899994	25.154461189800013	33.00936939819999	37.362751200900014	35.9214	44.969116796499996	45.031226497749984	63.84933537050003	57.69883654399999	59.228696675000016	43.32811538550001	40.527731574650005	38.21769616819998	47.05270016875002	45.09884971161498	51.163448133680006	39.126660294900006	37.1682	36.94528194799999	33.946024579499976	33.70222391069999	36.092153870749996	36.66669399340001	50.782446286000024	51.45744191500002	55.72852714200996	41.59991650134998	36.90273393750001	37.535020319850034	25.770042871500017	23.1132	38.474	42.803859028250024	46.844331917199995	34.86184155700002	16.491106556050003	29.744002321100012	36.22335132350002	48.27246974144999	46.9861	43.18513838649997	46.2572	58.550145290000025	49.233202064000004	39.49469679555002	29.046977538044988	33.31527219540002	45.527895272000045	65.04960323749998	70.69895760000001	67.80499377749999	53.11223175250004	50.62875321730003	52.760976760999995	75.25509330750003	83.55393049749996	81.85083169044998	68.63482913600001	53.33139398730002	33.78670708099999	48.734805799500016	44.70974438849998	50.62795163199999	59.65466953500002	56.8442	50.1846	54.2969	42.01868837100002	49.48852407200001	53.18356869790002	35.843593678299996	24.345267554399992	25.45883382023999	33.30835119299998	41.04860958950002	52.896277148500005	47.646856350315005	53.93512631200003	57.4332	61.52169899500001	49.009322237999996	47.27994567699999	38.30381297675002	44.097378679914975	41.56565510550001	49.01580276500002	41.68926933470002	44.22773082955002	36.7429	36.5761	37.07541954099998	39.55285112719999	36.91584981965001	48.68086158450003	42.93052756249999	34.15510958535001	24.85319900808001	28.204583276750004	39.446897685850004	48.1226	57.583	59.32734822299998	43.66772304926999	52.9858	55.97551140999996	42.146081792000004	44.757322678250006	46.27116773500002	34.85931572518501	45.768688197249965	55.4108	54.24408786499999	45.699450186000014	43.03089949750002	43.10608275619998	53.825504054999975	55.880610487900015	54.9283	52.752507062999996	48.04601092750002	50.61386254349996	45.29633381350002	32.332959697214996	13.513530459200007	18.249732389829997	22.54730394605001	32.516746540599996	41.552133553250016	58.85373736000001	53.893245134499985	58.34235697500001	56.381094194999996	67.29995711800001	62.88492693000002	67.6313	58.69709446000004	54.65481526499998	47.46397665269999	49.999366207250006	37.7103	44.785575854000015	43.694069221000035	46.55721292099998	50.71575553000002	48.433995459500004	53.44220269924999	53.73278245536997	42.400994304000015	41.998542896299995	47.34972454150004	56.13719315749999	67.90287058000004	62.388215034999966	46.183972636300005	45.377063315849966	46.34656013529999	55.129868946500004	63.15153121650002	70.0054	60.761426792500004	57.3676	60.321881602000005	55.767509667999974	56.238980871699994	57.70727181799995	56.674765199999975	55.63981697799998	57.279582589500016	50.902167495500024	50.95115589969996	46.55726921150003	51.401345928500014	61.28958560999997	76.222
F0115	235.87895357999997	227.97168019000003	220.00404622999997	211.97604607499997	204.77029697499987	192.63976099500005	171.16514343700015	205.99595714999992	222.53861410499997	235.21904802500003	262.64867071999987	244.37936580000004	260.493	303.63052730000004	299.05332537000015	275.61659197499995	285.8441224499999	250.391	248.3182025049999	272.2353835300001	263.56140699499997	303.2	356.70956175000026	343.12062834999995	306.171	253.22841998999994	220.34909109500003	247.51421571500003	294.19540344999984	277.05380015000014	258.10054962999993	230.56416930000015	245.08032760000006	260.41516409999997	259.0260064650002	199.16233632200002	167.58671920984997	147.05	195.63564313500018	213.857	193.95260757150004	170.15	175.54791562999998	162.23844973049995	206.74114675000004	238.03167342999984	243.63092796500015	264.2610070250001	257.6982734700001	231.47863736999992	201.38585250999992	221.1241494362999	262.4475315149998	288.21974711999997	314.7009843299999	308.49309513000003	289.36555253999984	298.75497160499987	319.5296254999999	266.5659018649998	248.10445343500007	221.22642177299997	206.23699051500006	193.81301184614992	211.5472976549997	184.57668619999993	182.68066352500006	183.32606920250004	162.40095323999995	122.399	104.07179772349997	143.08645799080006	192.89633236499995	214.61564127999998	221.35624546500011	192.41498105500003	179.6670382199999	225.31378276200005	237.49302189999997	251.56658822500006	249.692	228.63129100000003	198.22730244499996	211.91956931000007	215.66136794000002	244.0619252250001	241.514	234.33434102499996	173.60012856499998	153.012	165.34344459100004	153.60752606669996	169.10854556600003	202.223	215.69544838500005	240.8557512300002	279.925	266.76452929999994	266.262	231.64375345200003	230.52705498499992	221.73488013150006	202.05574964649995	195.26722090020004	200.24043411649984	168.75008964719993	179.856	183.2144721700001	164.28980118050012	151.82849714300002	138.90550494800004	133.06268041599998	150.10424293590012	169.04252761799998	170.54961927999997	163.954	158.1909549150001	180.55318631500003	189.74091002000006	172.567	150.45236942999998	152.24790227499994	129.59465852999995	132.82806102850006	125.10424622999993	120.19934474500008	116.829	118.63940482500006	88.07925799200004	76.01661434750004	62.905470782550026	78.64981559030701	80.8003	64.72309141249998	56.06286129949996	48.000758229990026	57.16434002670003	86.72498506999999	80.51835550750006	56.7444	46.152080931355	41.9261	53.786028142349984	80.99170289500002	84.45953505650004	71.24589882449996	47.56717029466003	46.19543932094999	31.51922097577497	5.5198920744499995	11.849544665635	4.159115252399999	4.066928538199999	39.7761	50.262430095149995	43.046189450899995	59.495547794849955	63.42650661050005	73.1206	78.5378	77.9542	68.52836300399998	66.47756219149997	53.09396809749998	37.0374	44.05936184767002	52.3378	64.82290496180002	59.24082712849998	70.35087516149997	72.95193158329998	96.28477948000001	101.94187131499997	101.875	73.58357155814993	87.64189656949999	84.96163858500002	94.72739949500001	86.07995536299997	81.88294392500156	60.911682854500015	61.8024	72.14474807200003	109.77325909000001	140.82682561500008	173.00741511999993	184.4341415250001	181.56921085500014	156.80506934000002	157.87225688999993	147.94226815499994	126.63992452999993	111.56505618000003	106.13034818150005	106.71204909850006	114.89308161500003	115.13542077500006	104.37245577284999	92.58949922149995	63.49517913729999	70.45432534524997	67.21795724910002	79.36113829485002	97.04537786000003	111.33097522685003	91.17133304099991	87.32246899400005	89.56230768300001	86.45090799985002	81.47214601600001	91.84251191799996	104.04682519024999	105.60347529000005	140.42323323999994	155.85664193749994	161.60922106749996	173.722	156.45070466499996	153.975	170.67456376500002	182.51195615499998	200.8524318850001	218.63008889000008	218.65737105000005	206.31314522183004	231.46007686999997	243.15299545499994	255.1040822250002	278.7410317499999	288.647	271.6174743499999	279.219	252.9118090449999	231.58362198999995	228.66590984499996	217.858	239.27689724000007	236.07618144000017	224.0202082699999	209.20618278499998	197.76987267500007	189.98085446500002	241.38775479499998	257.9380153999997	276.6873964699998	277.876	263.31781829499994	255.8039626299999	266.7401642550001	259.79362771499996	261.086	268.78994345500007	260.8355194200001	273.3814321200001	293.40774749999986	307.281	318.782	323.058	296.673	282.047	278.13481425000015	277.60994747999996	302.6363977999999	321.61873132000005	330.92749694999975	319.8167840500001	289.9066493399999	281.76787031500004	294.93930167499997	296.01314459000014	284.09493559500015	253.94615434500002	225.23567055500007	219.05876883499985	231.46860842000007	246.8085682149999	239.6870472499998	236.72052175499996	238.96595690499996	230.44744850000004	219.88696715000003	218.14908738499997	221.76790582000004	221.2615806999999	237.8568284400001	252.16061613000005	245.1041857850001	244.44282613000004	260.6185058699999	270.42127347999997	299.10857007499993	340.6730656750005	358.14029535000003	377.02578449999965	374.42626559999974	363.7401160000001	340.4014434699998	318.39530890000015	312.4727095449998	320.44823379499974	311.3645482749999	323.3617124099999	341.3723990449999	341.9338082849999	375.7759958300002	370.4313962900001	355.2607783500001	335.0994317200002	332.6428982800002	328.7	353.70542683000014	366.61	384.86879534999986	369.6690321249998	376.0877399799999	368.90068803500014	366.4360305900001	384.9731049349999	422.93388022999994	432.4291089700001	478.4976760699997	500.0577106799997	494.43190260000034	502.5483987049997	540.3496300000002	532.6930427499996	547.3803556999997	553.7851819499999	525.6890261049997	507.0052651500001	501.82538712999997	486.5246722849995	479.57819524499996	495.5690985749999	475.9717260500003	467.9137420950005	463.047	463.85999602000015	479.2860085499999	489.7252034749999	492.1321718499996	510.7724445000003	504.4589188299999	503.95594102500013	529.653	541.9102134500001	565.3973217249996	568.3661577499997	527.0136782750003	471.2306535249999	439.1840442249998	412.66	412.91	423.2515848899999	416.6978590999999	400.799	391.77386332500015	379.6153742849999	356.354	333.2633062250001	275.957	243.428	233.48260492999975	251.98679847999995	254.5405524900001	241.9165470699999	224.17935385999996	215.55736021919992	198.12799525000003	172.45655824000008	166.7190462645001	150.32907402455012	160.59382304050004	182.30735639899996	181.88657676000014	184.66647480100005	201.15895311499997	217.06470559000007	224.4994327449998	236.23574439000006	229.66455832999998	230.63372594000015	227.58513860499988	226.64520377499994	227.60058030000008	239.8664756999999	233.759	229.14193086099996	232.06788192499994	242.0278631249999	240.80280972000008	236.20913906700008	236.36491333050006	257.30774004349996	284.24545266999996	335.94613287999994	346.926	331.06747422000007	319.49	316.76731103500003	330.2589073699999	341.3990496950001	367.7398666300001	374.8510942500001	368.305	355.8106536899998	342.96560811000035	322.4616089649999	334.5686264249999	339.50354942999996	340.13	343.31321314500013	331.6100554350001	338.81424115500005	337.315	338.89551580499995	322.3437495449998	347.58281239000013	349.19125716999986	373.72858766499996	381.7552553899997	402.0095789749999	416.97033349499975	459.75917662499984	454.50037574500027	453.12342097499976	428.7090144250001	408.67070300499995	406.4325128649998	412.9796619499996	404.9916542299998	407.4101337749998	418.7634197850002	423.13528980500007	426.21691631000033	433.2973240400001	444.4538814484997	448.78583801000013	448.54913155000025	456.05350470999986	463.7408267849998	451.32466212499986	443.4487889249998	434.7627151949999	420.27999131999974	410.44487289500006	445.6754345000001	443.82142484999974	434.8190018150002	440.436	441.6002788549998	432.28583457499997	449.14193590499985	439.8552325300002	409.4426152650002	402.506	384.39021967580004	393.8213614449998	387.60149033000016	381.3448709999999	375.47457470499967	377.01106190000013	359.144	372.616	347.8633659999999	335.7703274550002	339.6349115549999	332.0382866299999	329.794	333.06418903499997	309.6859480849999	307.00308045499986	285.19508643499984	284.65646792999996	293.25219667499994	303.79915447499997	304.09	318.9914420499999	334.5017153550002	375.91123673000004	426.9304401199997	473.06835260000014	496.85495480000014	501.39022927500025	499.3893722250003	479.7176219499998	474.71518193999987	464.3677418350001	444.8479031450001	424.80587019000006	434.2763993249999	466.4985013599999	488.295	471.25	425.98975111500005	386.87840429999983	345.03376090499995	304.12222025000005	262.202	191.258	178.02266607149994	182.29093269999993	165.37195263000004	133.84570301000002	127.15286938750003	117.167	130.54093481999996	134.64226640000004	119.72072789000003	98.25867693850002	107.46870798845002	125.02555046600003	133.14726876149993	150.534	149.47043625509986	139.06777456350002	134.89127898454996	139.81734766900001	123.47569855415007	124.72867167049998	113.09503548335002	97.91284669710004	88.34918718144998	93.23591534425003	63.345836532499995	74.05079522950003	78.80073538564999	94.68868945549997	102.966	88.28861568650004	69.36950196714997	83.03980868539999	98.83826353499997	124.20360249449999	152.88146278999994	166.69748315000012	178.55229737499997	202.37368391000015	198.812	202.68158750000003	221.1465211000001	237.89176473500007	252.5322419650001	272.38192131999995	258.5776315600001	261.5940628150001	257.6080353799999	250.73589679999984	247.72543926499998	229.38918859500015	210.12517599999995	183.60879739499993	147.30210910500003	137.1736149664999	164.06608295499996	182.91040716000006	218.031	218.19045949499997	188.11317941500008	167.591	168.35029023500022	156.14285800500005	162.31720454000006	138.81063184499996	146.33972832000003	151.712	147.20271484499995	116.13978290249997	123.98911278659	105.85610375100003	152.2597245350001	159.52799706500014	167.75630805500003	150.65125868700002	173.10276580500013	181.24670063699995	206.18584436119977	234.02821514000007	296.46706781500006	337.2787499899997	376.57747409500007	374.363	345.46954543500004	307.1	264.93454614499984	212.32420875500003	209.02282226000003	191.5026915250002	175.01302215500007	162.68850272000006	147.54477135820002	129.04102567499996	138.19028961299998	133.37986567500002	109.41895630049994	90.2951064834999	97.59037643500001	75.16992625000002	62.96962886249999	53.56535703069998	39.12465403419999	32.143393571299995	48.90411687224996	43.352232890500034	61.32648216900001	62.70655497800001	72.01619487499998	73.1894	57.49890821750001	32.82636547037001	35.133834807499994	17.086962228050005	36.976402199350005	55.848996257029995	66.3733	47.13201984399998	53.9692	46.265833230899986	60.16983875050001	59.80263202000001	65.27702061750004	64.88271603599999	82.73061076150003	82.28089844499999	86.36543062499999	78.28176873500003	61.96962514700003	51.11037863750004	49.64635438080001	36.532979675400014	30.854721714000014	23.20367444959999	7.998115956649998	11.703234714349994	32.21185604770001	41.87561825649999	38.9562	39.73797121784999	35.671513749500015	40.65223375300001	47.17891465209999	27.2756	13.228890659084998	26.804755699946504	39.98650814815001	47.1801	57.062176291999975	53.798938585000016	35.42632579479998	24.3777	18.887001572345014	19.946472676050004	22.26107824871999	47.054878020000004	53.414546371500045	42.0518	44.25915679300003	53.5798	51.65595494875004	50.49776289999996	49.18312883999998	36.61896322175003	34.554810533150004	42.975672927999994	45.939424837430025	38.656313887050004	32.3606	36.69074435860001	29.6493	32.343345726900004	45.87634707049995	56.233040711350014	60.589154973999996	54.60256498500003	46.50518441539999	43.805134333099986	49.262895403499996	59.07110735499995	84.60264004500003	80.77774644500003	68.52953914500003	56.882312035299975	52.22798918219999	58.22968287800005	85.34144824500001	87.81402034499997	65.93836056149999	59.00710518699998	59.836696638500015	63.34191430784999	69.639	76.1459	65.07502182099998	59.62882960899994	55.74904384000001	64.55711180149997	74.18566197999999	92.59804314000003	80.5864	72.98650321699998	70.39783903850002	77.33211183864998	81.38456623750001	89.3314	72.20599617200006	68.8107	73.52723289500004	73.66677310950001	79.64457710749998	82.53351888499998	72.37503566350003	86.32247617099998	82.9704	74.14756196693996	71.2038	63.859592413500025	65.94422461049997	81.22319157850002	95.23960387499997	87.10632548499999	74.02289886199999	52.57385823190001	57.696118047900036	65.15731918699997	89.83246261500003	88.69371047499997	81.16750021499999	60.5891	69.58704189650004	69.36639194050004	65.12428005069002	57.5836	49.217409055999994	50.559809253500006	58.39246832749999	67.64515403500002	74.29883119475002	77.38612599300004	70.26133539184998	68.23280091999999	61.03458174994999	57.836446119999984	73.26840625049998	81.72808742500003	91.03525941000007	83.23446093549997	86.76069354150002	76.02849945900002	73.05263895400003	72.37098481000004	76.65545125350008	79.47413665325001	96.16705947250003	90.50898018399998	73.33372518508997	63.11868229853651	74.1341	84.79188822149999	87.9949	79.53558158119996	68.1617	56.6927	69.57631911000003	74.58141977999996	69.758962178515	70.10990348649997	102.62759104349996	107.40893972749998	106.73561552500009	102.44787452850005	83.99096533500001	80.57202813614997	104.95917910500008	92.4879	95.26175625779993	100.68506190800001	88.14352799950002	78.39050190450001	77.70336844899997	81.34475893550002	89.00515328550007	109.18313340050003	90.61513420650003	63.76521382650003	49.18909210079996	72.74463853999998	81.948	98.18505238999992	104.458	94.22702619399999	90.0913051369999	113.17826719649999	106.093	102.11148576249997	100.54347699749998	91.0522	74.17066246549997	84.77516749650002	74.52719499919998	80.04390407070001	96.55863954700006	92.37141084850002	88.30151470899996	88.90563080999996	86.69877151699998	79.28951724449999	74.53335696157501	63.832206466650014	82.6442	90.08068972000002	100.14987091499998	107.89053088079999	93.04101088499998	78.97965536090004	83.27076334985003	78.65268194650001	80.62874338125003	116.02372180500004	124.79620918249994	115.33644147900003	91.12657803499995	69.00543472010003	52.0185	73.05030523135002	95.62014884899997	100.19399355398005	81.90280139553998	86.7406	80.56892632285005	82.54698200700005	102.70623851500002	88.38432358999998	84.0774	78.98654770649996	61.78047147999996	50.2837	71.06114587845002	70.25173048049996	97.74003872850004	96.49251438499998	100.81892848600002	87.3855	94.39888598900005	86.1379	78.60072666550002	58.16254131569999	58.723617666100026	49.27730579929998	48.9655	55.87019420249998	70.78086454049999	79.9971	80.46145905439998	89.79952940779997	74.64319986691001	66.57440600355001	70.68910688764998	85.37114393399999	85.40886886999999	88.97539990249999	76.2034	63.59615483725001	57.964229628350004	64.11238896239998	73.60589213374999	81.03690766715002	87.13712702399998	90.36633119150001	95.37050629549998	77.40871831799991	91.37098775999999	93.24044268850007	87.61352377100002	82.57883982150003	71.47997595040002	52.706961031999974	67.02243486355002	60.64047442790002	62.817536355750015	71.8675	77.23026525050004	87.35576010370009	99.31920058300004	91.89348133500002	75.16553391849999	71.87515379285001	62.81236662570002	61.9979	67.00446917499998	75.11941463779998	63.43351212799999	65.50416869819996	63.12237731220002	63.051260193750004	57.22442325420001	54.85808682419997	54.152756633500005	49.01775367389998	63.441682379829956	66.94720065492999	77.25624321350004	71.96123114750002	76.64719424399998	61.62535569549996	65.64408514949997	55.668889574675006	64.41075650359998	67.74947521169997	75.20532277499997	83.38213097914996	86.44160477150004	78.13567914149999	64.46105174499998	59.59775278414999	45.11962035820002	51.38526387699997	48.00042614494998	49.6692	47.8566	41.7214	29.693340552099972	33.457541778400014	48.42194934590003	61.800673670500025	62.54948952750003	66.002	75.04689184649997	59.69654633919997	65.66771284074999	64.65187676099998	43.33455959695002	46.10011344185002	65.08930603049997	55.38505506949998	60.855749298999974	64.49597138474999	48.55006132554999	52.94307703350001	68.20435509700003	49.737046606175	28.8834	24.136413260899996	27.431537345690003	47.37332578100001	51.21710093549999	27.731288975899993	9.150967776199998	5.360754398024999	27.084355570950002	32.57670001450002	39.73059436575001	36.05884199429999	31.564003220800004	34.844835828450016	49.95058256850001	59.60143079499995	70.37018837999996	65.7909	52.08173577249996	41.37205142929997	35.463661249180014	46.137476174499994	54.769638217199955	50.638448111500026	41.695751785685005	20.991751216999997	18.056157085949994	17.757031576650004	25.517913154249992	43.5686	46.93063709275001	47.73888887999998	59.444980120000025	43.3706	26.725158304300006	24.1518	21.132041696850006	35.504326654549985	46.97228288899997	41.48233937364996	31.380948222749986	11.015016624880005	5.713129819574997	17.291993208949986	20.3007	24.545056423800006	22.17153124264998	30.7888	30.290927707450013	28.850665178500016	19.74999173939001	4.0911176203499995	-5.57516	18.367	10.520605099180003	19.22277070919999	24.40942284950001	15.528862555249995	22.571803457099996	35.31348142909999	32.07890638439998	37.310948059499985	43.83653069849999	44.89686262955004	37.272930616850005	23.731653360490014	19.408069191599992	7.963167428250002	13.620340080849996	25.416834977100017	29.861805794700025	40.611320324699975	38.97382639150002	33.86158896014998	34.0252	28.76047680914501	40.8842	39.2982	31.978123341449997	47.318	56.749317915148495	58.76614429164999	50.13009239739999	36.84939189950003	29.285361216674993	38.21268408890002	34.50865731120998	35.24391198999997	19.9491	29.755571234350008	39.633540366350005	36.673925708449985	36.730760414700015	37.47925592010001	51.43057902351503	63.67947720439997	71.17522014500005	62.727301395400026	57.44761106829998	52.683	65.99092627361497	59.77293701719997	64.31642213925002	70.7956	65.10529467475004	65.69944391810002	63.224930327699994	46.088395596400005	55.61693732141998	67.82290668784998	72.15721666900005	79.29316226200001	87.96354384850002	80.07710755049997	64.02591093651503	69.10605583459997	86.0098	90.1159	117.86420122410001	121.29145672050001	90.16707048769995	89.83636873674999	89.61204309400001	93.03842910820002	110.227459512475	128.96961654690003	130.62535541150007	149.17321943114996	154.91315182500003	162.32913760100007	163.328	166.79805383780007	167.47272536650001	160.82670437600007	150.48420135349997	145.5146254351501	142.93975576339994	145.25347720249994	166.15606318250005	174.85131565299997	181.38086343299994	191.20393587864993	195.281	187.50342387210014	195.6293959979999	188.98062895050003	183.9974410119999	192.28367993249987	198.71646421650001	210.92073534699995	235.19137415749978	233.41491524389988	260.02953821500006	294.68770383499975	294.9285442500001	277.2806948649999	277.2978047250001	263.493	283.6938515549999	316.52790555500013	331.0107161999998	339.3863707599999	363.75537539000027	367.57873314500006	355.336	358.38981142999984	378.7061776450001	390.37583661000014	397.1885847900002	408.74658995000004	395.0658474049999	389.2918540400001	396.47987894000005	388.6280558549999	405.99759665000005	413.18114543000013	408.35610934500016	409.3798935049997	387.96322173500016	383.7068387100004	395.93885497999975	395.0790377350002	399.55	406.2148806799999	399.4517190650001	394.7912225714998	393.76810517499985	406.4227795438999	417.49847540650006	434.54052813999965	457.46522574500005	458.79906705499974	458.797	471.4422779199993	489.32078878500005	505.0657772049997	508.8943887800001	505.38307912000005	497.9230415999996	507.292	506.56	501.1577698699999	512.1373654049999	523.638	528.4895430749998	548.855	553.5412914499998	568.7668413500005	592.8431319000001	611.372	619.2550513999996	631.8081904499998	641.5999318999997	671.81	695.7072996500001	724.7340027500002	746.137	766.2779140500005	758.6742988499998	771.6605251500004	804.636	849.3139877000001	905.1141979499994	957.2821256000002	997.7924674999994	1049.4092200500002	1117.54	1201.5791000999996	1319.2825824999995	1464.0748535999999	1659.3946981499998	1871.8810467999992	2054.19	2233.2	2334.7420911000013	2387.81	2413.643343999999	2396.53	2354.6907616500002	2362.75	2364.454605550001	2394.774033599999	2465	2526.520061949999	2578.6939110000008	2658.49	2748.8265671499994	2814.3057078000006	2902.0213553999997	2974.840094300003	3053.5138110499997	3139.1876342499995	3264.52	3349.872318649995	3451.9837986999987	3522.6244632500016	3623.5	3690.5635530000013	3788.8087779999983	3850.3453159499995	3893.5617370500036	3940.9017063500005	3963.7797496999997	3963.92	3971.4307402499994	4007.444248549996	3989.2424763000013	4002.420405199999	4021.026741450002	4019.43	4016.108016299998	4053.746917299999	4052.2030469999963	4070.994605500001	4111.67	4118.229370200001	4116.3204823000015	4118.445707450003	4133.003757200001	4128.85	4114.016926500002	4096.112160150002	4024.66	3912.83	3805.2544819499994	3674.6969177999995	3577.3022235000008	3509.3998229999984	3420.002539750001	3338.83	3257.5142330500007	3191.8805020000013	3119.0109163000016	3040.6359073000017	2972.615426450001	2915.529410950001	2840.442532299999	2764.6945571999995	2690.3770527499996	2597.2	2567.877508499998	2509.653453799999	2452.2706117499993	2369.3	2316.3751537999997	2226.563374499999	2185.3968650999996	2100.2729302000002	2051.98	1993.1515513499994	1973.8318632500002	1950.1661936500009	1910.7346873999988	1852.6292194000007	1804.9099612500004	1713.5266197499996	1680.7945966000016	1681.4869492500009	1674.9114573499985	1632.7095099499993	1600.0553167500007	1531.5845416500006	1498.8345148999992	1479.7368460999992	1469.9921616000001	1361.9718663500007	1315.9637349999996	1298.4253450000006	1274.4961545999995	1283.2715796499997	1275.148941100001	1215.7462929000003	1233.66	1233.37	1218.6180781000007	1177.4323681999997	1140.7882413500001	1140.1530287999997	1145.2090501500002	1151.2183959499996	1163.3128994999995	1128.4287112000002	1144.06	1155.2906457999995	1150.3018946500001	1171.8727792999998	1153.6244429999997	1125.59	1086.32	1094.0162805000004	1103.3392265000004	1095.5843161499997	1081.0241089000012	1065.81	1030.361137200001	1035.7868357000007	1008.6069920499999	946.9641865000006	895.7538192999995	895.8894172499994	886.8104414500006	890.7137365500001	857.9266245999996	797.9495265000005	776.9695192499998	786.7653673000002	777.5472401500001	794.2715072999995	784.8104927999997	781.3139076499996	775.0409758500001	797.6692472999998	755.8541496500003	724.5920534500004	710.4088456000001	689.8325754499998	669.6336453499997	634.3479611499997	552.7702208999998	526.3565564500001	470.9300089500004	458.5062272499999	510.75373529999973	522.808	526.7480707999998	546.8093105999998	516.2458812499999	476.2963030499999	474.88527775000017	459.4663149000002	438.9936437499998	409.1026804000001	373.005	322.924	295.56660925999995	255.10808965500007	273.00812248100004	271.0792472050002	309.3547011800002	326.69984210000007	345.32098709999997	333.883	289.38554254499996	225.77537977499992	223.63618031249993	142.81613819550006	146.78413485499996	108.01091115200008	66.58384878261002	76.17483870684998	165.618	163.99063939600012	174.86083058509988	131.13006043700003	70.59728134494996	83.86973132550007	128.723	102.65165661889992	33.404386180199985	-30.8529	-51.6259	28.368672866349996	112.75886543064999	195.38967300000002	158.2870336274999	76.81021234949999	13.127013391200002	-56.9083	1.50506	78.66299963824996	95.52818083150001	180.68332171169988	265.333	244.19203044999995	245.749	176.24085551000005	109.71554017260002	107.82579814300001	119.20933554715002	98.35980183900004	131.189	214.44266417999998	213.53	239.1979121999999	193.22398458049997	170.3455210500001	180.10383770750013	214.81117393250003	146.4357428604001	174.58550965899988	242.01249381999986	280.2932187050001	328.08327460000015	311.6472906500003	284.4663202950002	305.8773847749998	382.45129664999985	363.411	350.07738885000015	338.1569210299999	316.059	305.6571197949999	360.1672818749999	407.4448507000003	378.9858898499998	404.43287734999996	374.784	321.6718070300001	394.0039660800001	422.0041669499999	458.343	469.5286628000002	425.9762617249999	429.9442427000002	525.3536529500002	515.9610321499999	532.4243526500002	469.706	447.64826279999994	538.0935919000001	638.9450415500002	620.454	570.632	495.23623269999985	514.3389416499999	499.7328350000004	448.51	393.54457441000045	471.84049125000007	507.65348765000005	519.2405728000001	517.468	532.5567231999999	498.17648224999976	540.5750339000001	528.8634542999998	464.40088205000035	551.064	634.0908265500003	620.2426009500002	605.5102529500002	592.4591067000005	551.884	569.4970699000003	562.9887709999998	598.0349680000003	608.6210060999999	668.6374656499996	676.1863538000002	610.6513560499999	574.0032884499998	564.8717847000001	534.8402825500001	608.5822168000004	640.487	595.2501735000002	563.9973577999997	489.78222229999994	488.818	527.4575359500001	535.0498749999998	532.6072145899999	608.0544353999996	689.8328178999998	824.8727227000006	819.9768697500002	672.6024992499999	552.1697320500001	522.5741378000001	636.6729741999999	693.5603907499999	678.784	659.2673400000006	610.5413752000001	610.6494154999999	627.623	629.0460294579997	646.958	610.8570894200002	684.6205567500002	691.2396189999996	685.6372444500001	725.5606720750002	744.6333483500001	633.6968031500002	755.6563784000004	750.3864582000001	768.4699992000001	793.1711505499998	797.3835828499999	772.3009632000008	825.2645837499995	791.2745426499998	772.1809472499997	809.1955488999997	798.7575041999995	739.181	745.5374377000004	724.2429998499999	779.2103564500007	813.17	842.0863308500004	801.004	864.6228246000002	884.8896995999997	869.3587341499999	831.7550167500002	854.782	852.5161741500008	899.0769597500007	918.1556369499999	966.1580091999999	1025.6115779499999	1055.8740294999998	1068.6314523499996	1072.4122591999999	1019.5896357000003	1011.5051182500002	1067.3533431499998	1022.7353491999995	1039.4833739499998	1069.6	1090.34	1149.4	1145.96	1087.6635709999996	1087.9034081500004	1101.2947280999997	1101.4016822499996	1117.1093624499997	1023.3871584500002	1007.5346851499997	1083.2601469500007	1097.8574426500002	1159.0216939499996	1230.4436844999996	1274.7868608000008	1288.9749066999998	1298.31	1245.8238069499996	1303.5503431000004	1293.3935598499995	1268.8516659500006	1269.0140213000006	1297.8697806500004	1295.5790628000004	1315.1695740500002	1267.6268746999997	1225.8982194000005	1249.29	1342.3134515500005	1368.261348099999	1365.5015327499993	1337.9041143999996	1303.6192040999997	1304.1745051999994	1379.92	1429.78	1391.3615110999997	1299.4	1239.0660613000002	1230.8337900999993	1291.9569577999996	1379.7261389999987	1370.81	1389.2272034500004	1311.0795226500004	1304.6646941500005	1254.549456449999	1329.08	1301.6146224000001	1334.634269950001	1262.7860559500007	1290.2703326000003	1247.7928891999995	1297.6600315000003	1336.8	1333.1765692500003	1328.2609219000005	1326.8421529499997	1208.911803250001	1124.2485351500002	1127.13	1114.8348369500004	1159.466037549999	1200.4651991000005	1169.32	1154.9108758000002	1161.8	1127.7417257000002	1151.8250157500001	1134.3037663500002	1149.4571256000004	1075.3375661999996	1068.0301986999998	1019.6108244999999	1043.9966838500002	1076.7386082499997	1170.4914459000001	1100.9445850500001	1031.68	951.2638313000002	942.2929854999998	1000.3545106500006	1065.8858783999997	1059.2317170500003	1060.6875928999998	1023.7464666499995	969.5822635500007	912.9381541499997	869.1680589500002	827.0423106500001	871.7879183499998	846.0230795999997	839.4083555500005	833.4662422999997	882.7570644500001	879.0242658499999	860.3184199499999	828.5279499999997	839.2501016000003	825.1785595999995	836.689	816.1606929500001	778.5293425999995	791.5427809499997	778.3139617000002	771.3227500500002	768.7982852999999	740.5487692500001	741.3131103000003	704.4349767999997	664.5168504500002	659.6078774499997	672.521	657.1399374499998	678.9630729499997	670.3531392000001	670.8821423999999	669.0011290000001	705.8973515000001	685.2613788000001	680.6983035999995	701.5482435999994	678.8398499999998	687.1527603999999	727.1568268000004	729.4502492500001	715.8869357000003	706.8972193999997	664.3571583000002	670.4404121499997	672.1685199500002	652.6925350999998	669.7965976499999	651.572	617.468	599.6719753300001	597.399	583.1718281249998	615.0561190799996	592.9466092499998	580.2193303999999	567.2548477600002	595.7925455549998	593.696	566.5083302900001	544.2620577349999	558.79	552.1601697299997	566.9046942900001	538.5457373300001	482.22194763900006	482.3743427730001	511.00344074000003	523.4628323939995	549.8022981999995	550.9513810450003	523.0781798999998	501.8417604300001	488.89617097749965	489.42547542499983	492.5125372949998	488.0047420700001	486.73495267999976	464.6179262999998	458.84866567150004	462.32241291000025	467.6491653900002	473.13914275499985	476.5775610300003	473.5739340250002	459.0030067700002	436.446	420.508	409.49428955250005	382.43679527500007	397.5835497720002	399.60141446300025	416.2736749725002	421.3857560649998	421.51641414000005	392.50558881799986	389.8070336450002	382.656	379.28550968650006	379.7074004050001	377.95223171499987	362.856	364.17279476499976	354.749	345.9270633199999	352.12687842149984	347.2020324289999	326.6114799130001	327.1037209160002	319.4624611575001	325.546	328.84689990999993	326.00857359499986	307.87346733699985	308.54215744950005	305.2919285900003	304.688	299.4089468240001	296.496	282.7846720543002	276.62977601099993	265.9154001765001	269.716	289.59	288.37907063499983	280.60043515599983	264.27080780935	233.73120647199997	233.922	248.43451548849995	245.39848737650001	235.25438793885007	238.56726505850008	230.62026381849995	218.58009603634994	217.07083967084998	207.49968541849995	172.51428397085004	176.53728895375	183.85012174999997	175.18419743564988	183.39994574285006	195.35900097245002	180.45653296750004	188.27962724700004	185.1870167410001	182.62958391299995	173.68248874849996	184.62469413149992	167.37445415659997	163.27857449893497	155.33434438510002	154.14023693500002	159.08970954499998	171.64667632349995	167.59315974949996	175.94641069149995	167.35557403959996	160.44480614149998	150.46231989399996	131.77320911260003	119.13115223009999	136.61911404595006	141.40098209800001	158.56325360800002	156.66767399000003	146.93216938149993	134.56109457249994	129.60951554774994	119.70655025225004	120.83155307460004	126.19386858099998	126.35760406349999	125.59735457720001	122.71103243149993	119.9234749555001	107.06116877199993	112.32633216999997	106.71162897070006	104.27664654929997	120.491	121.50507044000001	100.25333975174995	80.39676287714997	73.58395051630002	74.08993038964996	94.58327476550002	91.947307012375	96.20867398940005	82.91117042249999	81.58620877149998	94.71376883050002	105.79740852500001	99.9716	104.46000104100003	97.68462821750009	62.985734960359984	54.02829779055001	59.308722186810016	67.81863438250001	80.7601	99.55106156200002	91.83944997650002	82.8005	77.52512878649998	71.45115216399999	72.21446259464994	76.0317	79.85989814700002	52.81549091710001	34.91720530220002	21.578325592625006	26.912594964799972	21.7583	20.2982	20.451648902299993	34.84376713390001	54.66907926550002	70.07397801849999	72.66343485500006	64.43241060630001	53.201594186499996	38.87571341574999	32.407347213049995	20.013138604900004	25.993767297499993	32.01827064794999	43.35496989749997	42.298149854999984	45.48661021985003	42.786302273000004	44.329115587800025	52.008375064499994	60.86239931199998	53.96998128480001	43.343236127225026	25.53524755219999	21.51598471980001	28.6601910950685	30.540474559049997	39.836100296799984	41.140622698200005	37.401888532249984	37.09535525580002	42.47863480742498	31.731231731249974	34.42789780332502	46.13862177000003	42.7386	38.70576590904502	33.56359160859999	26.9604	28.566034292050016	28.31897307820001	34.6335	45.47637076809999	39.07367946100001	41.38665297700001	41.788137202499975	26.76480168275001	34.11188133849998	24.374620810900005	11.830644439274993	14.485905171700006	27.962813362800006	45.36496460919999	50.198588172000015	49.12966646570002	48.769663746125	56.70836961785003	57.98700806300004	62.42085354500002	52.226602605500005	55.06142982119995	43.489409293399966	39.45437870830002	24.211843572049997	27.346828459500006	36.8796	39.019026870299975	40.159658733670014	32.2108	25.18803970994999	23.92041995014999	29.042288283450006	20.601330081899995	31.626420603449997	42.0691	60.45265686300003	49.170148533999985	52.3121	45.95687956000002	30.809594865900017	35.8922	40.943421437199994	39.1104	38.24706566119999	45.7275	25.80644813195001	38.4039	39.677743471365005	48.19055764350001	41.3157	47.69098159200001	40.48235061099998	59.2875	45.86521365000002	41.89189937099997	26.755292486350005	15.929058261900007	11.961381172900003	22.62783582489999	15.292831309215003	30.501014139930017	39.507528985499995	35.42940239734999	39.331785589499994	34.967896807150005	17.129303468899998	25.983	34.7328	34.946190276550006	38.966378371499985	44.94948810635001	29.202807676950002	28.40290436474998	24.204	16.487358854549992	18.30819625002501	24.551167690149978	18.783586696965017	12.857518314950005	19.0489	22.377341638199987	36.06150421899998	41.02869762399996	39.78032978105002	43.7566	49.15922452000002	44.79645330050002	48.94971782050003	38.836385297499994	34.98643949754999	40.55581202509996	40.84186833114998	43.65150228999999	55.598499325999974	51.37380159000003	50.97786997200001	46.898778702000016	35.96984882314999	29.94891463400001	19.587865677599996	12.748590364035003	16.360123959450007	35.09700050319997	42.27829979199998	46.428094920700026	39.80046054260001	24.098279806950003	20.501820203479994	35.64206146300001	45.36666178014999	62.093280627499986	61.927439186499996	54.30084472400001	60.01234980500002	70.77817516249998	82.33884072500001	85.21248327400002	66.47532787700003	58.81239987299997	60.8528	53.14268160215002	56.54095216299997	60.5559	60.076019929500035	62.43621398500003	78.58964137499997	66.94632138049997	71.1889	74.45665662779999	68.81843626974997	69.37352179999998	78.79573828299999	72.01056988200001	85.20969382999994	81.23810948999996	77.57868618750004	84.27855744849995	76.3937	62.110719701000036	41.42966175375002
F0119	244.19	221.55337217499994	204.0060881749999	191.5483189150001	180.92553521499988	174.04868408000004	209.76584646999993	202.58867985499998	188.2047849500001	232.14986330000008	255.18246725000006	254.31947885000002	257.31921259999996	250.139	234.068	251.0508909000001	265.628	243.94030902000003	241.507	220.13127105000007	187.02544174500005	183.41701115500004	216.61069952000008	231.30574305000002	224.92400395000004	231.396	206.963	150.87763161499993	142.18902342500002	104.488	65.19667924299999	72.2698	66.89474930014998	98.0233	114.95	97.04282065500001	119.10853662499999	93.5731	44.17636725650001	84.02981484400001	107.91598839750006	109.906	169.89392984999992	185.09	140.16433779000008	125.23865563999992	133.25374422000007	108.848	148.65438944000007	158.30627869999998	122.16827571999991	113.03437701249997	103.54311106249999	119.88418944000003	143.58089990000005	150.01128472500005	129.20172655630003	109.74836865349997	82.95591930845995	88.48600155549995	60.17475097465003	110.28593225699996	126.14188090999993	115.47160301650003	89.84433831305005	46.07337863530999	-5.5299	21.427803749049986	46.15602254770001	61.76359919550002	67.9729458962525	38.83552715195001	45.777087091500015	81.75361163949998	135.67967413000008	166.41007332000004	140.646	106.46356961000001	85.091	95.7147	89.13854835914995	100.07605927500002	95.31866372550006	131.244	112.17191977800002	138.304	132.09243076499993	144.23010981999997	148.53119810000007	173.29550020999986	141.90018951500008	171.91221050750002	172.33398337500003	179.88435211000004	200.892	221.43459067499995	210.70430111000002	230.00370671499996	214.11022634999995	195.43484993499996	203.89237059999996	204.00068920500013	193.5074618599998	214.61771772000014	218.6841230499998	210.67527782999997	213.98670044999994	205.628	194.53286798999991	208.55721330499992	180.89411394500007	175.4517024700001	192.08787543000003	205.477	240.63444423500002	227.16634565999996	193.44578705499993	175.87042239500002	155.03743329500003	146.19423516050003	165.38134532500007	164.53736573500007	172.77234090000002	156.69440043999998	150.33024190000003	131.938	124.62320163434998	122.74776815499999	111.90150721600008	85.0226	103.12213221799998	90.63075415250002	98.8299	102.282	110.26530818574994	111.93190711150005	132.14963805250008	106.38854213349993	96.81103485765007	82.47310587650001	87.26336363449998	97.98232920670002	132.26456522999996	127.83345286999995	134.161	119.88966513999996	102.21755734699998	93.86416987720003	106.022	107.32253593929995	134.184	133.32962693000007	133.4621437700001	129.00649213750006	118.0972358139999	96.05394388100001	84.31046522699998	71.53351313100003	96.98337130820002	104.43627980900001	117.21871916249997	110.03359424649994	90.39666649299997	72.23179559515005	61.8252	65.71580184570999	73.4338	75.4984	97.32030767499998	110.03266811499998	99.9444	107.62662522999999	93.21547000799997	84.10690552849998	84.076	81.82846186300002	79.79702870215002	96.42506391749994	103.99476632000004	107.54737677499999	90.5751	86.64393205749997	97.38893392499993	117.39730349999991	148.14147145500002	154.29459067500002	139.387	135.36599030999997	121.373	109.20169820302499	99.14633160999989	84.13023898999997	84.4423	101.86752684999999	100.579	95.94041562499996	67.90126593699999	49.14290425450002	42.90585537455001	45.6171	63.44376494400002	80.3464	82.29464405099998	83.00011698500003	52.683371144449985	33.525158885549985	31.116476734349963	32.19426678058499	50.627381799999995	71.4354	63.90022621600001	45.205750310750005	27.825568745730006	16.5685	39.54656792732999	71.9433	81.48	70.7625	60.674386217999974	50.68342329249998	73.93920069299999	110.50342209750006	114.281	110.01708671499996	96.12017151700003	85.23849983250003	105.331	120.673	127.45958297500002	132.2516120700001	137.145	148.56028019999997	156.802	135.45230493999986	119.63197927000003	107.56175905999997	100.33025349749998	107.451	114.53517626000003	125.96262665000002	126.251	123.8431423500001	115.31508552500001	127.42978433499994	144.23798580500002	149.969	132.93669967999998	118.21346978499994	108.25911252600008	121.03342559499997	136.09215858000005	128.84533957500008	139.493	133.261	151.41835388500002	157.27	148.83799528499995	137.93096868499993	128.74790822000003	124.18171080499997	139.69074306000005	150.72551071000007	153.49271285499998	158.2197691099999	150.86909019999996	157.685	154.15895198000007	154.54336846500013	135.02494446000009	128.03871331499994	108.58852215000003	88.4534	78.91233622399999	76.01259822300001	64.86998476049997	73.7307	80.7539	104.16614276500005	112.69757337500006	105.56628378000003	91.57921017499999	72.1219	67.68473643349998	97.43264113499994	103.83773734499995	94.94553391499998	106.36915451999992	110.22695790000006	124.21850267499994	153.80595936499998	158.64411526499993	160.21133361499992	179.71360192500003	177.1033176449999	153.8538509314999	135.07618619600007	125.79844146200003	138.82850832250003	155.4944966950001	154.183	137.30725716999999	135.22907548499998	140.62741830999997	148.45993132499993	142.10426348500008	131.27853451149986	119.50325458499997	131.88	148.17486503000003	151.87347831999995	141.137	144.17193987000007	138.609	139.66049044000005	146.348	126.76887222249994	115.96176803685005	126.83850960750006	168.51103589499996	191.51008815499998	207.38140524999977	207.6681142249998	199.22	191.57613747749986	200.95655748650003	205.46795554550005	210.05558796499997	211.16400706850004	201.917	196.50142184499998	184.607	194.646	199.0105636200001	207.62024047000003	200.71208238500012	187.62373776499993	164.112	153.86874353800005	141.55333624550013	146.69189364619987	148.00587539220004	158.7095912645001	173.43449631450002	194.36227468500005	219.61748016500005	227.8687083349999	213.88431950499984	193.29266915650012	181.5802005360001	167.2388545374999	180.5308000150001	179.05342802000004	175.58772761699998	154.85465621885007	163.00425446830002	163.30176299480004	186.46817426299995	184.24777930040008	190.861	160.91001017050002	151.74599868000004	111.88312657649998	99.77116537499992	79.26728023989997	70.73363297349995	78.9605	84.37521697999999	58.253334317499984	58.01628016249999	53.182158150000014	37.21407919499999	42.423481439499994	32.500126302999995	33.087582349749994	39.985125425199996	33.14845250714998	21.540864822395015	36.15351904475001	52.08162033755003	74.33513226000002	74.51447815499999	64.25414918099997	64.41504410149997	79.56592979000001	90.54652692000008	78.39464075950005	65.45760681535003	77.124	80.9382	98.03755296449995	117.38232758499994	123.77457185000003	107.55495467879999	113.29771045300005	106.49231173449996	124.17	144.12137499999997	154.24597197000006	132.331	131.22860550000007	137.90106512999995	144.65811084999993	137.92087330274992	131.63930577349996	114.20478293883	119.226	153.54952015999996	160.215	169.648	171.40909803000002	146.197	131.48453690749994	128.34900211500005	115.35479872550007	141.09734763999998	150.434	155.67654970000004	165.08166426499997	162.61832124499998	160.01360552100007	185.91699449000006	182.99414082000013	186.063	203.22165423999996	220.2752452100001	218.53357456500015	232.80730195499996	206.44090458499988	174.021	173.75511130500007	186.02038187999997	182.13554338999992	201.34316467499997	194.708	168.37866369999992	181.15	193.074	195.637	213.288	217.7663500400001	208.55	202.34477297000004	205.8483259899999	186.296	180.97811909999984	178.68520528000008	187.46137724999997	181.50015111999994	197.95575854499995	182.257	178.816	164.9706486349999	162.13446713500008	154.15532042300003	149.629	146.20243428950002	156.43571973600004	162.95344002400014	171.60910314000003	167.57764892000003	158.81426724000002	158.424	163.46170611999995	159.63241386000004	151.33524875000003	135.37895706000006	120.18110512250003	111.884	127.63356403000006	135.70757546000002	156.29693071500006	170.68490691000005	177.40334592000013	168.23243196000007	159.93328937499996	140.12729394499993	138.5803320249999	137.59235337699988	156.77424388500012	179.73070558999999	205.2104951049999	229.863	261.2069337750001	271.48561570000004	264.1576161250001	255.72645042000005	239.48538842999997	239.2239009100001	243.42382583999995	245.36582071499993	240.71744216999986	237.79506596000036	226.9238595165001	239.16401399500006	236.27331293000003	208.04408947999994	187.18579913499988	159.89338377999994	129.632	115.99237102000008	101.19436815000006	87.19176202725001	76.20282708399996	70.85297925199998	61.09668205449998	47.523637572399984	48.66354794490001	41.76301545840002	37.495550788549984	60.402520929499985	64.64576013440002	71.60544450284999	92.95698808949997	93.80389024706997	108.91394626499996	130.141	97.93277596050005	82.87713019530005	67.06413329579999	64.97063065214998	75.97512174050006	83.84542136499998	66.20312764589998	59.5687	44.4498	35.816339303549995	22.21430836170001	14.652734691834999	14.810846313849995	19.83978459044999	36.478067896000006	44.86660584201499	46.380107012999986	61.77208948184998	77.48226792500004	92.41654138500002	110.10938265500005	95.48407036500001	83.61913280249995	87.08284857749999	105.75754133000002	115.76269354500002	135.972	145.22248699999992	148.649	152.96706150999998	162.235	148.34791184499997	125.90719908499996	106.48200924699995	101.60848188739993	94.74418311750003	114.178	113.95045461999996	112.34663737999993	119.19161012500003	121.25984143500001	109.1029512634999	121.43183999499999	109.17550287999997	99.97198540500005	112.09718838499988	96.93296031500006	86.04259135550006	104.69459611500004	101.817	96.25717798500004	104.03242056999994	100.89363691500003	93.5127	97.39093054499997	94.75833143770002	95.21554526050002	114.392	120.60658961499992	127.36269345700006	141.882	155.01510124500004	152.56	172.77217628034998	170.24388369349998	201.22612835500004	229.56480985000027	224.69320907500003	207.79984721000005	182.64752838000004	151.071	141.047	145.32798822499993	132.74551966999996	132.61	117.83241421499996	102.80286207049998	65.98798780750002	55.26488689415004	52.41564319025001	51.99045291050002	44.894977095250006	39.94464317584999	26.976545903510022	39.0218	55.46260000529998	59.08476171729997	52.29827937859999	37.47478252450002	35.53994312299999	28.116341838280007	16.9723	15.30365740525001	14.0736	17.80906971079999	21.7581	22.519294786699998	29.223012748000016	38.440628400999984	35.71522221284999	39.30559544800001	29.110068649504974	30.51553448334999	33.29127460349999	34.86965420204999	33.79519823664998	44.52956109049998	44.99821604050001	42.866159591999974	42.38529208700001	39.31060693729999	36.79329502040001	41.472871799500005	44.76315065399997	41.768404424699995	45.3496	33.310753863375005	25.24474289300001	31.824415764749986	40.0155	39.200806985999996	38.181094576450015	20.5263	14.342269759725006	15.001966818999996	23.491155419614984	36.581987251499996	35.25542055100001	30.82837165250001	40.423	21.049529158594996	19.070853791700003	23.02459549654999	19.99171750653001	28.89581159960002	48.706888125000035	37.98449321425001	35.17174422879998	39.31127459994998	41.6879	41.94678039200001	46.12232262350004	33.364	22.934546987974997	20.3053	17.509926698050002	10.280545649499993	23.73885708424998	31.06394105399998	34.727014605499974	39.09643653050002	48.56913920799999	43.2752	50.91521402500003	51.82935623499997	37.92640522100001	37.816399451999985	33.107932612000006	18.7753	21.24333065725001	38.870111071500006	50.07211054249999	67.7358	69.36473602500001	66.5473	57.28619816499993	62.76328828499999	55.768148004999965	54.760330659999966	55.74724382500003	60.49344227999996	50.124665164999996	50.2238	48.91492380050001	50.3685	56.57919667499998	62.254073890000015	61.720095354999955	59.205865109999976	51.10046065529998	49.34676606600003	53.83051968250001	63.79437313500004	59.99716349700006	59.97201085999996	52.65513872999998	46.70490377679997	47.783243619000025	49.99589673499999	51.692174717499995	60.40544422499999	69.5902	80.96186185500002	81.01149630999993	67.83608094499995	61.22945892500004	51.499988385000044	40.9989	43.7395	43.13451341049999	40.19248968850001	48.6232	61.18793206000003	73.77640427000004	74.6446	60.63044892399996	46.60892750399999	40.24555182049998	38.38225286360003	57.72857591599999	71.65811828499999	71.81280530500003	71.51741965499996	72.03817533499996	65.3444	60.19772953500003	51.0861	48.428310878500014	33.75273188816499	37.7425	37.87065510369998	48.116579929999986	55.6634	65.25386650000002	56.5955	46.96710239549998	32.66938749329996	35.85452196900001	46.81680443500004	72.20982183749997	80.47382107500003	71.52857597500002	71.36648265500006	60.21493356749999	55.77108074199997	73.34064947999997	69.5013	63.37249453950003	78.52479071000002	70.98293474499997	74.1791	85.94374175499999	75.11832864000002	65.46381092999998	69.57544200000001	50.65323506749999	63.60862499000004	70.32258286499997	75.65677713499997	88.33479718000002	84.69403042500002	64.69234910999997	62.290950827499955	59.2194	58.31809891249996	66.06999747499998	41.627	58.44716706350001	56.13103048150001	72.92810241499997	68.29601049749996	75.8545	58.46579718650001	82.6646	79.50283076500003	75.8615	61.15835782500004	64.65994852800002	58.41410286199999	61.97487377600001	66.6306	60.56867038200002	56.62623400300003	59.5623	70.16701193150001	72.86357475500002	80.9332	83.85382221499998	85.75657510500005	72.77624251749998	78.395	76.18682809349998	95.26299533000002	97.17086592000004	89.27330122000004	78.601	75.27618130249998	67.32020551499994	75.53191607000002	60.777505639500035	61.859364154999994	69.85153926499997	69.28475221999999	62.963296120000024	64.45645920300001	70.04281721499997	90.95046893999998	89.73823103500003	80.90396239200004	63.76386574295003	48.37865018399999	54.714752060999984	71.8743	80.95543444499998	79.02501616800005	52.74425259499999	31.485520662980008	34.13001781692001	55.0977	78.70247708000001	88.3473	82.92893754999999	85.28611306499994	83.08431862500004	74.79330962499999	77.96426070999999	72.78192877500001	77.08701366999998	83.91784542499995	89.51750420500008	77.29407827499999	81.6837	81.0115	79.02923278500002	81.1917	75.89888367999998	58.9115	53.24976703577502	57.751061770000014	67.44918263750002	69.52149536500002	69.40775948000002	62.1334	65.1621	74.43107050999998	82.39848594000001	75.21169868500002	66.19760582999996	57.27952171450001	60.8298	72.5601	73.64121732499997	72.7194	70.17170382499995	56.88395378749995	58.78403282084999	65.27978302499997	71.0276	77.09372457749998	74.90736386999998	48.280435818999976	55.39696507749999	58.60337804499999	63.48203135250001	59.583154457500015	38.76316096337001	13.776084140015008	30.84048258539999	49.12491808615001	63.58937444599999	82.44693966499997	87.72545457499999	84.09276511200005	100.60504820500006	90.03205483500004	74.40186620000007	76.26399263500006	79.9849	79.60609536499999	78.89366360000004	65.30183001499996	48.443677823499996	56.92228744999999	59.020267737999994	53.28879057250003	47.938090650000014	52.576	49.5525	63.58906179149999	72.62798814500003	72.75191371899996	85.237	90.2109	89.99591840000002	75.38160653000001	69.68580996700003	61.0323	69.0063	75.29956107000002	85.01480971000001	79.45898129000001	70.81063238999998	72.38760978500002	71.70490171500002	66.33749247749999	61.6008	58.9269	55.62361706049998	64.36800434499999	69.56953410999999	77.7327	69.45492634500005	59.183285624999954	54.712310632500014	49.44841829464999	46.556831156499996	59.70086791750002	56.930517248000015	59.33528765999997	73.089	70.0999	53.01591428350002	45.96722671549999	51.50026111650002	56.931906354500036	66.4726	59.635730268500055	54.22383329399997	50.10763065649997	61.503778360499965	57.45726597250002	37.68141222267003	30.021203737650012	44.33092190599996	48.404837019899986	54.75889576549997	60.474513165000005	52.356	57.80158445000001	60.089916605000006	51.96572640000002	51.29470990750001	53.51829160300002	52.6079	48.4497	37.19292882699999	35.4003	44.758570287000005	61.05926629999998	72.9347	79.60612836000001	80.17965549999997	70.22957868000002	52.17112750675002	37.82929357362498	41.044783528500005	45.768059380200015	60.508402495150015	57.70960924849998	48.61381610399998	34.912920879999994	34.14643661149998	35.4513	35.67904183818997	26.885017833699994	28.821793249700004	24.728654550175015	30.3503	56.20758270000003	60.071062370000035	55.106507709499986	52.60295055750002	30.827051605500042	6.4352343522199975	2.8367779586750017	1.8976384249499987	15.820707265889997	29.800554445374974	37.481047307999994	29.73247374350001	33.54156302550001	30.686701202249992	37.5894	22.1882	13.713990026699996	16.95985702792499	36.26921164850001	55.48308088500006	58.24819960500002	40.630114105499985	28.20508118550002	20.967226041800007	23.291138864549993	34.9433	27.87218382770003	30.708752333899984	31.093115296500006	23.476059975349987	21.144333242820004	25.591831758000016	19.879112074200005	27.52340085100001	29.217410358400013	23.432889764039995	22.721600932985	29.691016370099977	21.99217957282501	19.00113655624999	21.54036722494001	23.51306141199999	32.793136486800016	31.449746762649987	28.1082	16.06253847420001	8.747513733949997	6.274469434550005	8.223533125999996	6.164126214300001	19.774258340574995	15.335525291744993	9.240483584365005	4.123592449149999	-4.52568	2.3750318400299997	28.331444357500008	35.13549363505003	30.806498879499994	27.879986084670005	19.6927	19.5214	32.3967	32.76143220683498	22.433439963189986	14.812743313083006	15.657969661000005	23.40395089465001	31.7274	24.3588	16.109194144050004	9.415971832874993	6.442997817349996	6.834680862800004	16.833057878765004	19.99828493125001	24.403852597619995	28.13375017850002	19.6877	17.50622529866499	31.545814854800007	38.391604021499994	43.19520020450002	50.38464755400003	39.51893480030001	43.57371826252998	48.15943172929994	43.18886672749996	38.645074207650026	39.49633562999999	28.04117326384999	30.784297937350015	26.223276472000013	34.3909	28.080473600250002	24.089060471329994	23.375410469200002	28.370656303599993	23.663544710500005	32.06615030780001	26.295305617555012	35.12998254113501	41.5565	48.13817504899999	57.15151909650004	53.91026455800001	51.596942431000016	53.37002423150001	43.62702400499997	46.34926424200003	54.09092310504999	52.09522170689998	50.25680093400002	42.23316871544998	40.56396231640001	42.44238334904997	45.37757642380001	41.1875	47.07909677000001	58.904387480500006	63.474599512500006	65.67265241400003	64.24763720050001	68.2344	69.76764645790001	82.33609631449997	81.49783934499999	81.26600723999996	77.8592	79.66698988600001	62.322240111500015	70.80045248715001	85.44710570050002	101.25053565499996	111.92930479500006	121.33720646500002	104.98447132499997	85.51394417750002	72.8161	77.2633	97.55424106849992	119.04730402999994	115.263	108.04040739299991	84.37224253599999	81.45640847400001	106.74331175999994	100.48954176500001	87.78906759600002	88.99107484450002	79.21093882899996	84.04447613515005	96.24389978000005	85.07735357449995	71.74986709150002	86.7193	98.46372363500001	109.47662657349991	111.021	106.92945745250003	106.13846951699996	108.49937792689997	107.62490264264996	112.54249782499991	113.91436800999996	109.40365191449999	120.033	116.97926763199996	138.04580929200003	138.58614290815004	150.07831766000004	139.121	148.88989076000004	135.30655053999996	145.58767606000004	146.73344729400011	143.34116848099993	149.49480954500007	165.181	159.27240002500005	164.89332311500004	198.23983520000004	212.27946549499993	257.5940343250001	269.7548777500001	267.941	250.35646498000008	245.92084630999983	264.27161923000017	301.0627478750001	325.98628664999995	353.92143420000014	388.18595219999986	427.7414245499998	493.74514397499996	581.5267822499998	694.859	820.6241691500001	937.0628412000004	1021.9397848000001	1059.9173041000001	1077.5160088500006	1071.366780849999	1063.9633304500003	1068.140793399999	1075.9748393500001	1105.7691374499996	1112.84	1132.3	1155.0609178000007	1214.2816330999992	1268.0723992500004	1329.3936347999995	1346.375943649999	1376.8256873500006	1392.6532404499999	1457.8782639499996	1496.1990083000005	1546.3292108499995	1588.2261595000004	1609.8128480999987	1639.114430550001	1696.1436828500002	1731.6783616999999	1772.0729096500008	1811.9872285999993	1842.4233962499995	1856.26	1875.2377610000005	1857.8	1841.5512462499985	1836.9080943499994	1847.0902804999992	1848.6789269500002	1859.6541618000017	1858.582814250001	1888.6221721000006	1897.0050182999994	1935.88	1961.3843222000003	1970.8	1975.3910031500002	1971.4012950999997	1958.193349950001	1986.6818518499995	1982.2952352499995	1968.6308220000021	1948.8951868499996	1897.6999013499994	1829.578232050001	1763.7224528000013	1669.567233499999	1607.6781982500004	1558.3905063500001	1524.7345481500004	1489.2730814500005	1452.7084089500004	1415.5589836499996	1404.77	1394.8027770499998	1365.6500764499997	1312.6758610999996	1258.187665800001	1196.8527864000002	1171.8184918999998	1176.8125782000006	1170.83	1120.28	1077.0910624500002	1010.3586865999994	980.0582889500002	953.9716771500003	947.0161508499993	893.4630454499999	863.0575004000003	817.157	771.85	754.9266212000002	742.0752369500001	717.8193117000004	727.5592442000005	697.8239790499995	656.6381948000002	637.0756049000003	604.6166060499996	570.0320590999996	576.333	571.1923891499998	555.207	555.5589802999999	554.679	526.2597006999998	513.6895393499998	487.69169050000016	449.2746352000002	450.5928104500004	434.467	414.2561612000003	406.606	379.20341475000004	369.0661705499999	368.22362182500007	379.282	408.9236881499999	426.53088939999986	403.63648014999967	368.2310868000002	341.18	373.9853225499999	374.0776358499999	413.2162227999999	437.4914759499999	419.0802132999998	415.8094878000001	407.22087559999983	337.5438134500002	290.972	285.9227917500001	277.8981781250002	335.6733326999999	385.4217344499997	413.293	376.4600646500002	319.0679149499999	281.9524705100001	261.42720744499996	241.02918731500006	268.15403084500014	259.6785540699999	227.97267008000003	272.21462242999996	252.722	234.93357243499997	218.76	209.10896975999995	216.35469143499984	241.98650632000002	203.0255218650001	185.47735414099995	146.56095822000003	173.92242347000004	166.81092933499997	153.42444946500007	189.5728582449999	229.30672353999998	264.0537577300001	300.8338081999999	230.037	156.718	124.9567678509999	93.49620280800008	85.37	99.00854081450005	83.3934	99.19022498014996	87.17556952154993	114.022	142.59191531349998	198.06666869499995	174.18035182999992	156.4219670404999	102.85193304464998	98.49447916330001	87.62643924419999	117.21296020150004	127.11060097529995	112.07210533384996	98.0645	98.76475618400003	13.23061133499999	-42.5786	-21.517	-0.139861	45.6912	29.302848493350012	-36.5613	-65.496	11.684985861650002	98.0364	136.07863915199997	116.425	101.83947954729997	81.26351164859997	118.49776162300003	101.07207047579998	31.872448935450006	23.8323	32.919969389399995	18.811108616650007	58.49561094799999	93.66415475799995	75.06	88.7801104628001	84.78265464374999	118.53473684299999	172.52890657100005	256.469	236.696	193.04023357999998	104.26807792099993	112.43709286849997	132.409	208.17295314875	223.1600205649999	192.197	142.46984482000008	154.97255589500006	167.994	216.12134583499994	260.82086393500003	212.12433076999991	240.2041710649999	277.5739921799999	295.2162031699999	323.16535864999986	309.5512515000001	216.8739121944999	218.0164619050001	225.92725686000017	296.4658324499999	316.46481435000004	385.3363506499999	429.53235625000013	472.17	449.9492227999999	430.72485350000005	342.28616942499997	357.97436340000013	434.8794424999999	486.76474255000016	447.10932052499993	409.57533179999984	379.14896029999994	388.1292677000001	463.0238704000003	477.4877725999998	436.9971666250001	415.6234837500001	463.2548168000002	533.6375985500002	555.1346816999996	526.7058208500001	541.0772172000001	562.7610074500001	602.4507628000001	638.2371902500003	536.3202963499998	427.5638848499999	411.041	382.1998891249999	435.784	522.6694827499998	532.0347468000003	557.0121439500002	599.201	554.4630614500002	616.6775159999999	651.004	653.9886801499995	632.8746515500001	640.3738954500001	590.6344969000004	489.60573367999984	408.42402787000015	412.31436970500016	455.33198316999983	566.653	638.9110849499997	610.5863360999994	610.155	704.7316945499998	790.2469918499999	814.4365486499998	819.7077230500003	741.3988094499996	671.015	679.9749657999994	696.4937896499999	677.8486284000006	694.5470905999996	677.9993893000002	734.1207335499994	863.708	910.9719048000006	874.6814403000003	806.4880352499999	819.1714200999999	807.0330024000001	846.3753698999998	826.7106490499998	816.1040630500003	797.3205726500003	772.9634975999994	752.2844811499999	796.1515949000001	756.764	903.9376900999995	939.1809104499998	902.9837368000002	914.9456810500001	898.7088457499995	783.1432225000001	909.7340131000005	883.8885903000003	896.347	920.575	855.121	890.4108927999998	952.2556829999993	953.1972184000002	959.5549835500007	971.829	923.1146035499996	988.9759429999999	986.8408109499992	987.1239395000002	998.0910168000003	968.2663261499989	956.3933948500012	960.8414925000003	921.3836968000007	954.0942631500002	964.707	982.5025337500001	915.6837628000003	953.8696988499995	945.3724619499997	1047.1593927999998	1031.45	1050.8957012000003	1014.1628900499995	1139.3	1205.3	1226.4874510999998	1117.85	1068.26	1050.1312659999996	1087.2070457999996	1165.3738913500008	1148.7425126499998	1063.9961804500008	1076.4015731499987	1019.0096047000001	1054.5500239000003	1140.35	1158.7529035500002	1159.8622280499999	1096.6007427000002	1033.2360517000004	1057.9419350500002	1108.3286152499998	1117.5441467499995	1133.54	1066.552915550001	1074.8525214000003	1076.09	1134.8354126999996	1242.6017337499995	1160.53	1070.2283307000005	1057.7964171499996	1026.3724135999996	1090.4684447999998	1236.2773525500006	1224.68	1215.4039312499995	1169.22	1120.2283976499998	1088.1791652999998	1066.3819717500003	1097.0260497000004	1143.2349732500004	1133.6815490499998	1115.2298099000006	1122.8521326000002	1135.1589393999998	1181.2878560499996	1188.27	1233.4714013000003	1191.5333655000002	1107.5530576499998	1016.8732923000002	1000.2916739000003	981.2536691000001	1140.0504270499996	1176.3564661500004	1172.875532100001	1136.7857508999994	1117.4530314499998	1097.4335240500009	1099.6284085500004	1054.1688555499995	1007.3962687500006	982.117	984.322	1025.9791347999999	1020.4632325000005	1056.5951219500005	944.7328940500007	898.9769986499997	895.5004933000002	927.7114711999993	914.947	939.9286038999999	867.3887618000001	890.6777259000003	920.4990505000001	903.7503190000006	912.8760627000004	917.3871753000001	879.8374617999993	872.6447445500003	874.5542492499997	835.6733365499999	867.2053004000003	892.6170418999999	929.6704369500004	880.6990205499994	769.6804069999998	720.7697996000003	696.4688463000003	720.9639553499998	736.8722453499998	705.8803516000002	655.7894466499997	631.5349886999998	649.6955205500001	689.8022136000004	662.348	608.67	612.7756767000001	553.619	562.668	612.2289693000004	586.9071777500002	552.9456405000002	552.4691047000001	528.0913535000001	530.4873651999998	528.2423550999997	500.12034794999994	484.58250609999993	494.5833403000002	479.60948594999996	457.76210964999984	425.121	383.4231437499999	365.255	425.00601265000006	424.19236334999994	408.85958989999995	411.77003334999995	349.4451042499999	338.35240844999987	349.1109563999999	336.854	338.9833885000002	335.91079299999996	300.2050657499999	287.68357390000006	234.632	258.99890150500005	290.40138384999995	247.56181364999992	217.48443581999996	207.363	169.03093275000018	191.6111830050001	212.808	179.21452210499996	148.32562665999998	149.14129307999997	176.57241832999998	195.2075088049999	207.6169722799999	193.74811901500007	155.62850668499996	125.38068261249997	113.50243247900005	113.31009456650001	114.21045466500001	98.23502474599997	97.77579600949998	93.40303164820003	94.64793727620001	106.184	92.52067888884996	82.01604830900001	78.32462917499998	60.12702227665002	81.17951645499998	101.09	91.12452917549997	100.59019298000001	83.3832	40.55670139605001	36.50254531284998	32.979510030564995	47.46109617774999	72.91098977469997	72.28213087499995	70.41267639200002	53.361987040469955	42.65985941170002	39.338469671449985	42.32995916100001	39.9665	48.60815183275001	28.009280585450014	33.66524797695002	23.789059087400005	32.37180522449999	35.73955591885001	47.15004614684998	49.64266351562998	58.56559346035001	47.26321419000001	31.697278766899984	18.139068791399993	7.37556	12.049456298400012	12.167735378864997	21.700484613280015	3.7280279645500007	9.270924052593502	-0.52453	2.38199	14.855159776750002	30.029644144249993	15.81369205660998	7.25652	-4.24909	-10.8356	-6.80015	1.45846	20.79457948746501	24.17808963174999	43.0969	36.31075173715001	19.887959608530014	7.796050148800001	9.036796388300004	-4.15159	0.7650937352499986	0.9972504499200007	-7.42635	2.7092880513705007	10.3959	9.89318	19.85319828825001	24.51171703330001	31.997612369349987	35.20905295002499	30.465398081300027	30.888149845799994	21.62	18.2365	26.3863	23.941190273200004	16.471917365625014	23.1824	18.441534721350003	25.79371206575001	26.4266	36.32663355199999	25.82115697950001	23.456032652949997	12.7373	8.97869	25.503600618649983	44.59502086800002	42.610214347500005	45.27645952519998	26.58792176152499	12.216640141449998	20.072253435099995	22.271805819049995	17.390672407600004	25.313747848700014	12.771898671599999	12.173114505850002	20.394696066744995	24.47514076934999	31.1525	44.71780291000001	37.57917047199999	40.796507785799996	27.466405692599988	8.45571	12.612202795249996	14.353696216049993	15.636807608600002	21.654118531350008	25.88369305920001	30.63835850214999	35.81070443195001	28.69690186174999	32.341685128600005	24.459315437479994	28.808816470999986	29.7142	35.13288779184998	44.12861496804995	49.43089913849999	39.69164036555001	30.007955885499992	34.16459666450001	56.70916218049996	63.981886388499994	61.3251	47.2063	44.6851	49.655508498999986	48.401	49.3645	52.396601878999974	48.399613039499975	57.57472018149999	53.83858251749995	40.1176	29.032530940575	20.968543985000007	23.980649650049983	40.770748975000025	47.860501990500005	57.7987	59.43157971299996	58.36338183950002	64.17434991499995	58.98043851899998	48.07973757499998	37.9782	42.42678360766999	51.87142895949999	61.993086400000045	56.43056489935004	55.553149965999985	32.0068	24.320295944050013	29.981046386050004	26.911892093300008	31.18260449200001	39.21152093100001	34.1655	39.167776420299994	50.587	48.09452426500002	45.415958094000004	40.4711	40.593553229499996	32.45	38.3646	37.6364	38.59312316649999	47.81050918500001	49.13977308249997	43.47854016475003	45.34825596500001	50.69868066149999	54.509836308999965	50.7789	44.862938666500014	32.02347689766651	41.12335578359999	56.09020407400002	63.87070028000002	51.627950893000026	55.07744090349998	26.91085049901998	23.288906201350002	17.699949092665005	28.55280655117999	27.77130126535001	47.40997644649996	49.202898894499995	42.86103702600001	42.267031810499965	48.09137763299997	47.06765649550003	62.712328550000045	74.4964	59.488086469999935	48.4152	25.10737566709999	15.043776011184997	34.930095270699994	54.74208225999999	60.38165885999999	59.12385058999998	39.160823185500014	23.270690820200002	32.266104549169974	40.33493766199999	54.82507626999995	61.367737079999976	66.0325	75.72046644000002	81.5811	72.40904530499996	62.40490449999999	40.758188976399985	30.811786333834984	53.23143041700005	55.861437689499965	55.54111274569999	42.56906403370001	39.793641423189996	40.75963797749999	52.50017467249999	70.16146967999998	69.3135	57.17785108799999	57.840141617499974	55.66257320999996	52.46565085350006	57.87106914600002	43.77671011320002	40.7085	42.409464114799974	53.79901962749998	61.271512624999986	57.94364445749999	53.7104	49.6103	46.1476	39.8602	34.7109	39.03714014849999	51.37673351499998	51.5355	43.32404033750001	30.570143394999995	22.627357994099988	22.222373554450016	35.067127761849996	40.094	42.46333570600002	43.88389634250001	49.411446487500015	40.678877517650015	47.41073261819998	36.87322871820001	30.23211765455002	26.77241666584999	25.947249759300004	21.9605	37.900631098500014	39.7166	31.138196956499982	37.630174235799984	36.24018316100001	38.581833550999974	51.2311	58.11086933499997	46.12259917449999	42.62346067164998	49.98086398150001	49.4284	48.048722202000036	41.63733024969997	38.4466	37.810711988195	54.20220325650001	60.64447636000002	44.279930616150004	44.7712	44.20145737850001	39.60496325450001	33.49866298339998	34.61258233085003	33.44746215634997	45.39904512084996	42.655686675999995	42.486463386499985	40.0081	37.12313363000002	46.57789267049998	39.341174552000005	30.8694	36.97553001249999	45.09642189399999	49.85497944200002	55.436229629999985	50.094946938000014	42.98402200800001	38.78085591450002	24.544037442849994	27.215741588500006	32.450978139499995	44.3083	53.32142985499997	61.44286784200001	48.57577501130004	42.76350330829998	33.01868846500001	40.37777723199999	47.06483019940005	50.3132	50.820540492500044	50.49637201849999	47.64452720800002	62.63788027999997	73.5393	66.24810724499999	59.02287237999999	53.06147592615003	49.917747616000014	47.4717	47.77335065242999	41.020333543999996	40.97671211534998	42.3985	45.77295173899999	39.8712	44.59217621150002	46.96191750599999	53.01255919730002	55.43077796999997	43.24181097150001	30.085201419099977	33.379520147750014	33.424060404999985	53.589781147500005	49.81251921300003	37.740495491000004	17.373710126180004
F0120	157.78908004235	157.545	158.38028524700007	160.29552851449998	154.083	176.45502520500008	186.71211974800016	240.96084684999997	289.82118579999997	305.82217559999987	313.6373671000002	302.399	277.04692812999986	262.72553090499997	251.72990100999994	282.13594635000004	306.7262624300001	296.52246757999995	319.036	287.1454861199999	281.95339502499996	292.323	264.16034505500005	222.51403424799992	252.3516147750001	226.452	264.41229632499994	250.10338693999987	243.77888435000006	250.0584903950001	249.55048687500002	230.29102914999999	196.249	154.90798425449998	132.52644252950003	157.60323036299997	201.94639344750001	237.13682668500007	207.7070994835001	204.89121020115013	195.60434019000007	187.62405528650004	182.18935055449998	187.09112627749997	183.314	214.36081576499993	246.8348145199998	242.602	235.63774965000005	217.67848897799988	239.449	267.1965762550002	254.31405649999994	274.6251092899999	300.95325069999984	260.31176345999984	288.422	277.25158565000004	225.69707680500002	230.794	254.602	252.87022404099997	265.43673519999993	253.29699498999992	214.01429019499994	217.185	223.43500513000006	217.353	168.285	148.952	160.313	216.94541279499992	260.1815703299997	260.70262642499995	247.2732797100002	239.87919314000013	247.44150829499972	223.45850048000008	169.91702776465002	143.11370330144996	151.47466056230002	183.80104486499997	223.45	228.04798540800002	213.642	228.18223476000006	205.68882036249997	201.89435142500002	184.97662847500007	188.59037128000008	197.44148158500005	218.65800022000008	214.51536125499996	235.29089408000004	240.007	231.59414378499994	188.56818742499988	177.49354018449998	196.392	232.6472672299999	245.8338802199999	229.32707824749988	228.89705449500002	232.70566945500002	283.52096323499995	292.26979195000007	260.59281891999996	236.15999883999982	221.26580562499987	185.23447461999996	170.3395271249999	165.48758700499994	169.2297777750001	207.88607591999997	202.83807847499997	206.11145445500003	200.2668774749999	223.26261759499997	225.74888032000013	214.7146535800001	172.8720326150001	145.68834530000004	104.13449964500002	112.74378145999992	96.55971199775004	97.58057116100002	114.68655013300005	126.13212631000005	118.16939132499996	133.953	85.70355941000005	31.227029384574998	0.12961235237499968	4.686502835484999	22.415545711450008	81.14414596500002	90.40280361999996	81.79058690499988	88.43181007750002	98.18483145750004	73.7118	81.86992991750004	76.37062502799996	56.302015074000025	70.93912830020004	74.03936673849995	60.948704748299996	57.88788301435004	58.115506146499996	39.43134888350001	43.31592258849997	39.15091845274998	66.69829011750001	66.42687781450002	47.12481545250001	45.99928594660002	47.613667173999985	37.248704662499996	59.79158419165001	53.032112055999995	44.48033244884999	78.02796057875001	83.19789647000005	74.76090502000002	66.27940986200001	41.47345732859997	44.23547583994998	65.37361456745003	60.35886613349999	71.07010154000001	87.3947	69.79119551039997	65.41449992999998	77.96566258150001	71.91617837269999	81.08013370850003	89.39164212410002	74.38718382950003	68.84823971855002	77.22414914149996	98.89902126500003	104.97290155499996	110.60465802500002	130.27696222650005	138.84153188200003	169.4829435400001	213.99768323000004	198.06365842000002	191.669	166.19808927500006	116.32784319850002	100.78785470669996	80.64722075080009	82.82432875850002	115.52947782250003	122.48485921000001	133.54315233250009	132.69179104900002	100.4934481125001	100.56461277650493	104.47033562199998	93.85876512539278	101.24685977989994	101.98085787199994	94.02891350635008	104.96083125649999	98.84452320550007	93.07264837822996	95.35359298134999	96.0326	109.40649998760004	112.84046102050004	95.7681	115.56504556450004	117.85957311599994	117.75747205829997	134.17926556649994	133.07737914635007	132.18828397481505	145.8144036280001	130.80149856039995	132.80460682850006	158.27448831299998	169.74236993499989	184.21	206.90517335999996	207.472	214.0033487150001	210.68092643499998	205.34818421000014	205.37231168399998	223.13048980000002	218.52966534500007	214.23155071999994	205.27212753999996	203.29739963200007	194.79217046999995	203.54504758730002	190.03440408999998	201.77408865849998	209.132	224.21747175000007	232.6224382799998	252.11789105499997	243.16506265499982	238.60637649500003	228.64877118999996	231.458	229.7872141150001	240.73238498000012	243.82498837500006	244.9007801750001	261.155	276.0266013349999	274.75433408500004	287.3373072049999	289.708	298.956	294.45408048999997	299.3413031399999	283.74516111500003	288.1047415900002	279.5457935150001	266.66146059499994	257.4101062950001	266.08629817499974	274.433	284.6162450400001	298.14055004000016	305.0220838650002	305.62	290.00174725500017	267.8470978150002	231.67793159000001	211.15046955000003	204.67381155499987	204.93274301500003	217.72017059500004	228.74160467000013	233.0459006349998	233.95856463999996	225.49774060500008	237.13893926999998	245.395	254.34255800000003	247.997	262.69688773000007	255.87735533499995	266.23604212500004	271.92035319999997	276.67129499500004	287.307	337.7139132950001	356.07090750499987	359.03753903499995	353.4921825850002	322.447	321.473	328.26574753000017	337.66616062500003	335.0954827800001	354.832	362.5210598249996	373.1276242649998	362.43111909000004	373.9046837050001	373.91	376.35027766999985	379.1740485650002	369.4318561000002	357.1830231550001	365.2844961150001	367.71274655499997	353.642	365.76970469000014	382.27159237499995	412.53945576000007	446.04118812999985	474.23825480999994	463.99879179500016	464.73736299500007	460.0075832850001	453.046	470.7064310050001	509.2527542399998	529.4561092850003	557.517	577.0261889749999	574.573	552.304	541.5355323099999	516.1880020149998	487.57679984999993	465.7926773150001	480.29066959999994	466.871	456.13908808499997	463.5757711250002	472.316	467.6140480774999	503.7107044700002	516.0897246699998	507.56019024500006	530.4269045899996	545.0372816749998	570.4792061300005	567.2779588300003	566.894	531.4437102500003	488.3817235850002	444.45767429499995	442.54872021000006	414.61275623964997	422.6845917629999	425.6430636250001	424.44343654500005	434.623	432.93721264500005	418.7730595550003	383.40666902000004	361.9042792900002	328.32448216000006	289.625	258.80903632499997	259.13940311000005	262.0563148650001	273.623	258.09088903500015	221.45289825499995	189.558	178.23	182.55631121000002	182.9107212385001	179.66573019000003	183.25421285504993	188.30902915540014	206.4675593815001	210.74480777350007	226.87529815000002	233.165	245.246	250.07240203000003	263.03108079000003	250.86966501000015	255.24933749119998	260.18033428000007	262.73265224550005	278.3172450800002	288.53291726500004	286.0620493650001	300.8682017749998	318.0787573749998	308.6120390950002	319.452	309.816	299.5526850932002	308.224	332.1945390349998	325.33020202999995	344.919	361.3185808649998	349.40389498999974	334.90995919500017	351.6396081550001	344.7047514289999	348.0053727569998	350.72932000500003	338.04920286500004	320.8759699650001	341.23080739500017	355.7867939999999	351.4153519000002	344.556	335.62372045499995	327.8111268849999	321.24631630000005	337.9804555550001	349.7021191000001	372.9979533650001	380.9127166100001	379.86903331500014	375.18471719000024	397.4900244950001	413.63732243000004	430.0623081249999	442.06664980500005	443.82628700500004	448.26072221000015	453.0292402699997	453.399	445.25015848500016	440.3915855949997	446.5475245099998	438.3475038199998	427.351	436.73285369999996	459.40034936999996	462.1596997099999	469.0556517249998	457.04200046499994	460.28873342449964	456.8615638500001	454.85427934199987	433.2075781900002	419.1888442549999	413.5837685480001	442.3785354000001	455.0833718800001	446.7932549599998	431.97533903500005	435.82054802650003	424.54983350500004	420.72746106999983	428.55057001499955	422.78723775250006	415.75316832300007	415.41001135850007	401.57395310000027	380.941	385.2997379649998	396.29322121999974	395.5439899650001	394.5027309450002	393.23705877499975	379.31910297000024	378.3259982150001	379.3000944199997	353.5359191449999	327.0641599435001	309.806	308.97785607649996	321.83637026999986	340.411	340.27167123000004	326.3546106449999	310.90248849750003	302.49909232525005	313.31488353999987	332.77223184999997	360.3239753000001	372.52413944000006	389.8779614899998	402.9773227800001	418.96315725999995	427.65283559500045	421.69871345499996	422.3781642500001	436.0657014599998	438.9148642300001	444.74184584500006	462.4416164400001	460.736	466.868	458.3096886899998	413.58927878000003	385.41850403500007	347.05519009499994	297.625	267.663	252.08533413499993	224.4474222399999	211.831	182.7349286800001	149.2386406335001	119.38135706724998	123.46997513799997	115.36016839650004	133.951	145.82239990850002	138.86367697999995	124.20455291850003	121.24572577044997	135.02479426750006	182.79696599599995	196.3388773550001	186.98884070499992	175.14324541395	147.44730894050005	147.92932624949998	126.86974052134994	106.04423399674995	90.503011873525	89.14578816035004	109.51465886026499	126.08506323999998	119.64527637500001	129.092	112.716	103.8273962689999	115.56041317150002	109.96228502689998	103.79461687300001	124.76593652500006	124.08428766676991	145.34223506499995	178.47615525500004	192.40861256999997	193.37932439400004	197.64156001494996	200.43480100000005	230.59494538000007	254.95646172999983	274.07382443500006	260.7474494550001	248.28039012499985	232.30306666000016	238.18613945500005	241.23288774499997	261.36254811999993	254.09316372499995	248.00586929499997	226.66918793999994	193.96806361499995	155.3669705650001	151.38681017999994	160.5913367018001	164.15430553449997	187.36709144999986	188.47035904175002	168.80096334500004	152.98360723500002	149.14919729040002	148.41791151500004	143.35374707999995	142.76998888999998	135.09515208300002	107.20465771699999	130.57631366000007	139.065	137.872	128.26151275730706	128.114098647875	122.98904566910004	149.8489227145001	157.1381973960001	163.58967668300002	165.31211602750008	187.30283964115006	238.10513109000004	277.6434631600001	308.9713479349999	335.16706939000017	318.8065264499998	282.047	269.2854727250001	223.26104703000001	190.02657735479997	189.95890291835	172.70273980375003	148.72970046265004	130.99258616729998	118.12325097784993	115.12235697714993	126.18342471349999	145.757	133.526	104.40695843849998	86.0735	82.63861512950007	71.15185361825002	75.65694469580001	66.06765617434999	51.611791227159976	35.0029	38.16706068834999	31.750481880204976	59.94310748000001	61.743231110499984	74.79890302900002	63.933661446250035	59.66269982499999	52.67527030975004	65.9166	59.2504	65.11113242900004	55.79147609790003	56.54086625017502	65.88664799399997	75.1762	79.91080017500002	74.18289816549998	61.42432843999996	51.6484	65.96501149749993	80.14538084799995	92.29539736000002	91.755	72.19064580185004	65.1141	72.24305469500001	65.03238455800003	59.306122756999976	52.84042130799999	47.672382377499986	45.31101594250001	62.28056294550002	58.12099011799999	48.542971097899965	39.32194322590001	35.333821258999976	20.063326245975002	29.854710051700007	42.58365306735001	58.55727870450004	59.71127612270003	58.94681535349998	58.1608	64.82263219000001	59.60738373449995	49.545238877850004	33.497121365034985	24.13229086425001	30.575968825000015	44.5462	47.67712853749997	47.16173536299997	60.395046132499985	58.86395535699999	58.14108470450001	45.232132124050004	41.61637492350002	31.212622298399992	30.806576301100016	22.53537674959999	26.02853812420001	35.50725324074999	53.77105144493002	49.82588521124999	50.296052595499994	39.76798255724999	38.8043	37.2048	42.64415665060002	43.39390239254999	58.76759337429997	71.2945	69.64777990500001	49.2262	48.31646056749997	46.713320055679986	65.35418078150002	73.03666197500002	74.90221194934998	74.7499	75.6233	80.0898	92.13839488999999	93.84658299499999	101.838	96.03785966499996	79.66809688000006	65.59721597450003	62.78331742649999	61.49522216350004	65.52841676599999	66.67695650600001	72.29989948999997	68.04106546000001	76.77164696749999	69.6659	68.4547	67.4366	58.60164285274999	57.49776190574998	64.56286363700002	67.09077420449998	87.80673397999999	98.38336582000005	87.69401883850001	81.15964344000004	61.223348038000005	59.3911	71.74073835750004	86.98300502000005	80.87100191999998	76.81258387700002	70.10157364900002	72.81440376749995	77.39727504500001	93.87994723000007	79.44766890299994	79.09735395999995	73.6597	61.642393335499975	58.94752339800003	55.17630598935749	50.67279266775002	49.41722492550002	53.07984582624997	62.176377503999944	65.10349170000002	54.247859863999956	56.16163620600002	62.293874730000006	73.15862995000002	96.42328531499994	100.10571311499999	87.10066987499997	73.4379	66.74916420750003	43.76818308197001	46.52380968945001	53.33676281399997	66.38085689650003	88.44253341999995	71.79465563500001	62.98770525415002	54.03978524484298	51.581618325850016	65.22654893549998	83.71196134500003	69.13240158209997	96.92452838499999	97.0115	90.07820336000003	86.56690996999995	69.74973664750001	59.08477768949999	73.77228971499996	82.7016	84.5005	82.98280033000003	72.82192343399998	68.35403891050002	74.5475	83.13820271000006	81.98456382999996	86.39822694999997	80.044	87.80702867849999	86.79551453900007	85.4992	79.46189924800005	81.49695193500001	73.30151649449999	76.84725984349997	72.79608680300002	85.4447	85.83685406149999	81.0286	73.86814753819998	69.81061288414998	58.96286770004998	73.80872583249997	73.05224147500002	67.57485584049995	72.30275394149999	82.26618656035004	67.37753818599998	68.89942433000002	82.75400353499995	69.03864949350002	70.60193621135006	73.80791856370004	81.32730880899999	78.75558597349999	89.02560489000001	65.33737243549999	46.24731597735002	43.615674200499996	55.8708	59.12312160650003	67.26770458549998	71.20024792349999	72.16743597650002	78.34498382700002	64.85313738250004	65.1762	63.50083476399999	65.20681579849999	69.51629893199998	71.72238557099998	58.647703330300025	74.43321628849999	78.17345391700002	75.01247212500002	60.17980213639996	48.73806124475001	48.00059222614998	58.592878579484974	73.0747	83.92125142400002	72.85282880590002	61.542036821599986	55.29150382095001	42.164095326200005	56.86862597550005	69.85343290650002	63.437570034500006	66.68247396750003	66.11076255725004	69.84721000549992	79.81086999000001	84.28007253100004	79.15197778749997	76.47158433199999	58.75913217249999	54.673445714499984	40.32832867087001	43.279	49.04128010275001	63.13793197984999	72.13948727751247	83.21667134950003	81.76924958149998	68.05271836700001	56.597796691350005	56.74593143335001	52.7402	36.97426446575002	46.17686651490005	54.007804912899985	70.77995522000003	69.06737533950002	65.6013	57.505465500499994	64.44734853549993	74.4298	72.0149	62.40569078049995	59.926082152149945	66.47659979199997	76.20059556999999	86.28118527999997	85.68122715999999	80.03168409050004	72.77852497699998	67.2468	75.73401067500002	69.94410636350003	71.8654	51.52572286248501	59.62416935250002	60.068586178861494	63.5447	55.49658698950002	65.06162053549998	69.21386710799997	81.10238619749998	75.25076530000004	57.58401011549997	41.66023297075001	39.63110477535002	52.050459721200006	57.87069547454501	79.39303573250002	82.05892730299998	86.59673280000004	75.71505319250002	66.81296033099996	56.88309514539996	65.5221	56.81634156149998	56.16142266965004	63.71526443734998	75.11718929950004	76.8691	67.15182042400004	48.787	38.50005581620002	48.809	57.13545340020001	76.50448751849994	84.1342	84.71943530800002	69.72374376999993	58.150753432999984	49.18143834694998	46.760838754985016	38.6483	36.8466	28.987110619899994	31.21885504394999	48.193331565000015	55.6218	55.52170200850002	44.8881	38.905091127599995	42.83655992620001	53.628524751999976	55.706286822999985	48.532060980500006	37.38758115185001	33.8829	50.76193068600002	50.221856234499995	53.331565642732464	39.0949388457135	40.16729072662501	41.53464192750002	46.06254433900001	53.13630939799997	50.343865102500004	38.14910310220001	35.78661000891501	32.9622	31.45849831770001	39.966130064400005	31.958495810950048	28.927124996950006	26.580202687289983	25.799989794360012	30.91730863310001	39.49466887530001	56.732435134999974	45.19859121550001	25.344219281600008	12.990394314519994	13.937018080399998	18.681393724500005	39.20631808749999	29.636508792950018	24.266453531135006	15.303957960100005	19.440427518199996	37.429415245049995	63.49474123500002	67.94904028500002	62.71992964849993	40.990511380800015	28.96007563915002	30.402668527599985	49.03330494499999	44.3468	30.471135264599997	30.7288	21.125577333100004	17.465	31.427022639899988	36.7887	36.389794359650026	38.53583425785001	23.716625231849992	14.072681311597007	5.2302450174000015	13.926523407974999	23.73733764545001	30.116865649079983	35.1712	32.8323	14.58256884334999	18.9323	11.6409	3.930003550900001	6.180471097525006	9.4356	8.65349	22.321515858949997	22.5769	10.6322	10.649482951135	4.20877	8.056331704000003	22.257546988799987	28.729948785345	31.8839	32.274232357999985	8.703361498650008	-4.13349	3.1091	4.04163	16.19626858439999	24.976899172589988	10.529313916549993	8.83669	13.2308	19.367917645940008	24.580828691650005	31.448465298250024	32.47644163974999	29.83800889764999	26.088072522800005	20.0277	15.045506319189991	16.866521845899996	21.294775484415	20.424276392750006	31.039974085950004	26.861836797700015	24.558400158599998	33.598657477275026	31.702083542349992	30.619582688164986	27.752993970040002	14.228922904999996	18.75586156104999	38.30065923394999	41.63398361724999	50.5058	43.97262661185001	41.6566	40.38430221369997	43.89868305350001	35.664408619199996	35.943497934499995	34.99487668890001	47.31578808938002	49.33085490344998	52.878	60.54871935250001	59.80545260849498	60.313459942950004	63.51966824205004	59.8826	61.80234061325002	77.51301999199995	94.6837	96.1675798312499	94.07822355870005	70.58575632739999	78.83578783345006	84.81890745315002	96.12948112000004	108.66707911200001	114.74530737900004	113.78200961700003	130.29527131000006	139.81241590759998	133.92936806499998	139.754	141.8643147813499	140.79716654649997	132.99950705907992	140.96598174462997	143.56119992344995	149.74141527549995	163.68357081699997	165.32577425050007	170.74468286950005	169.82836251975004	186.98011933249995	192.10248743460005	194.40634270350006	200.37302279450006	196.75122553949998	193.03629837500011	202.33500010249995	208.14263607599995	216.75042857169996	228.29792151500004	230.53651511824992	238.67763453249995	239.45835805950003	239.43434476849998	245.63553108000013	247.065	259.48235105299995	276.47460646400003	288.62530430999993	297.0256629399999	284.8192938540001	277.257	285.48331975499985	302.58108611049994	307.51039623000014	331.58117252100004	326.965	338.649	350.06732020299984	372.945	384.25596119500005	399.0375676350003	404.34668936000025	410.42413957000014	412.06785221499996	423.9574492999997	438.29944165499995	448.77580182499986	454.1104290600004	451.95934563999975	461.6252511950004	458.0993949750002	468.01231670999994	471.79408648999953	474.6168822149999	475.6500348500002	492.53120722500006	494.9104407999997	501.58157815500005	492.95180030499995	496.3006659250002	499.8936866250001	508.3232585000002	515.1296574200002	521.5066959699997	502.51939188999984	513.4020478200001	526.6539506300002	515.6560260150001	526.0851512300001	548.5798652000001	541.2846295500001	552.7134463839997	560.076	548.099	570.6691995350001	591.917	606.2030730500001	602.467	596.0137368149997	596.5074677300003	622.7520513199999	649.3778282000002	667.3389729500002	681.4503439499999	694.9244531999998	700.2425859499999	704.309	718.9609377000004	708.0578071999995	726.629	754.6458086500002	780.8090765500002	790.2719290500005	800.7199429000002	807.1401406999997	823.2016782999999	837.3589432999999	875.6899219500001	889.9782762999998	917.0157891499999	955.7359142500004	993.393	1025.6591772000002	1059.68	1091.2320305500007	1150.02	1218.5837153500006	1292.5322930499997	1396.1184117500002	1519.7852763500005	1673.6996563500004	1845.4473754499998	1985.751873950001	2095.167096700002	2163.430500299999	2186.8	2173.737112150002	2153.4719741500003	2148.9561797499996	2190.6	2238.4814160500014	2269.8912445999986	2334.8630078499996	2388.947279050001	2450.78	2514.73	2604.06	2648.4509305499996	2733.4923379499987	2835.5531349999987	2915.3729177000005	3001.8899438499984	3089.7964231999986	3168.5384587500007	3244.8696984000017	3317.075241049997	3364.460948350002	3426.7652458000002	3457.2582429500007	3537.877911199999	3622.1400395500004	3622.8795602499986	3628.5284844999974	3636.14	3635.542492500001	3648.9342403999995	3668.7074977999973	3651.4666297500003	3653.457945849998	3651.0722527499993	3651.1866190000023	3645.74	3658.33	3684.6494989999946	3688.8376922000007	3709.144586299999	3712.2744715999956	3702.6004308500023	3743.2075566499966	3767.3623177500003	3753.434432499999	3722.4087402999976	3640.0853482499992	3557.159109300001	3478.609467600001	3403.558175150001	3340.1965005500015	3246.379632849999	3180.845442500001	3133.5481623999995	3100.040013749999	3032.9353892000017	2988.4996714500016	2897.833626750001	2828.8443100500003	2768.212312949998	2743.3603645999997	2685.9311589000013	2664.2131792500004	2612.5643597499998	2561.544373749999	2521.18	2437.67	2372.1664520500003	2308.3747118999995	2261.2851882999994	2219.889662899999	2170.24	2090.320097600001	2052.7550978500003	1990.7209406999993	1948.84	1924.9364233499984	1880.6936305499994	1825.8369216499993	1834.7180528499991	1824.9721532999997	1795.2107488000004	1796.0277435499997	1760.8335248500005	1718.2096007999999	1682.58	1643.9314382499995	1595.566933949999	1591.9386791500008	1560.8238768499994	1551.2100466999993	1507.69	1475.4362047499994	1432.4873669499993	1395.6066007000002	1371.8825885999997	1373.2	1380.54	1369.2943364500002	1371.7434592500001	1343.0365475000008	1335.62	1343.8493728999993	1359.9310042999994	1330.3187103499993	1348.465950100001	1333.77	1323.9599061000004	1348.9194754500006	1359.0404516999995	1349.6743395000003	1344.9393902000008	1282.03	1237.086656300001	1209.9169736500005	1190.8274353499994	1176.3331719500006	1186.01	1171.8820525500005	1166.2582734500002	1139.5197298500007	1099.5817693000004	1019.52	959.0627627999992	982.6481459500002	1024.3204905999992	1023.3527822000005	1024.7224975499998	1006.53	916.0925134499993	883.6308930000008	869.1242858500002	784.3966131000004	806.4627442499996	824.82	830.9297239500005	819.987	824.0339583999998	772.498	786.0265811499999	745.1719588499998	739.3341749000001	703.2161894000002	696.4723955499998	687.3831481999997	667.3190213500001	654.3241873499999	584.5301850000001	566.9118743500002	576.2	545.979	542.4993847499999	526.0214044500003	474.7394330499998	438.2876319499999	424.57396175000014	369.26044171999996	387.0938382999998	330.2406815050001	358.0605964449999	327.5917814100002	333.96552330000014	331.721	332.92	225.28803704499995	231.622	211.08627381000008	177.93267683899998	173.33218903200003	119.67510465449999	98.10856966350003	134.41261365849994	180.66439488500006	248.91008823999996	254.334	191.062	141.77660710850003	63.208162332300006	36.214658484299996	49.30533366500001	10.842819916499996	14.942413856899993	-54.8974	-6.96708	52.533672770499976	40.54009773050003	30.144825289599993	57.23051245759998	-5.25822	41.44778065199999	83.06663422134997	80.80436795274996	104.95	117.37687711549998	107.74496719814994	85.9157	163.858	120.55222632600005	139.45159965979	146.53505329840004	135.915	96.52469069779998	139.3999409179999	79.08738451915005	149.81	208.85224626199977	234.2873432349999	260.4861589600001	248.20479623749995	222.89387561499996	234.19117714000012	168.69540677199996	125.50292407970001	158.08861189550007	198.44763389349993	281.42	309.07295646999995	259.445	257.711	314.18015733999994	328.45066341999996	374.94079065500017	317.43353763499977	247.55929974500003	239.06061036500006	241.78808912999995	286.08640104500006	270.58	343.573	432.6035565000002	485.85907429999986	460.50924800000024	447.7337545499998	330.637	362.42633005000005	438.0339705249999	542.8931890000002	604.024	606.339	579.4064804499998	513.101	513.1693381000002	479.23173410000015	472.2505161999998	484.987	513.3204541999996	526.6771345000003	623.0767369500005	668.7105804999998	650.854	616.2925804499998	557.3264905499999	510.09713645000005	591.5475195500004	657.3494451499998	676.0468766999999	589.5292330999999	624.1807139500002	579.5552749499996	587.6232923500004	513.7830071000004	495.5062335800001	369.42810661240003	470.3309236999999	465.34291369999994	455.37327680000004	474.2854668299999	477.439	461.3771375649997	580.2111768750004	630.596	638.6730337500001	635.003	671.5589806000003	655.4276526499999	688.6813389000001	663.68	744.441	719.5096072000001	691.9819124000004	699.9463679999999	659.3816875000001	556.4563414299998	644.673	598.3242374249999	547.4187065500003	645.8476136000002	669.2920313999997	662.1547358499994	658.738	665.2338827500004	660.4734720500002	631.8519002499999	618.1002808799999	663.967	651.869	611.2876480199998	617.2319488399996	568.4645243249998	626.4436073899999	680.3721885549996	777.7196930749998	707.167	686.6494513700001	528.5029316110999	543.2421031485003	541.7070994419996	640.0023585000004	648.18	706.4058803999999	714.9003867000001	747.7085678899999	739.7796210650001	783.4805916599994	741.6416199499997	778.8502220700002	830.9510785499998	809.5157473999998	773.1762785500005	848.3573428499999	813.3026457499998	818.0087717999996	771.051	702.8430680649997	719.7127255800001	720.6999515199998	695.7482278249997	760.4879360499997	864.2308795000004	928.0864868000003	971.8018077999996	985.3762780000009	965.8985927999996	1030.5941378000002	1086.3216433500004	1075.8674260499993	926.1244855499997	923.4165471999997	946.8261175800003	1019.1933440499998	964.2786138499999	979.1992136000002	894.1757519499998	930.6895591499998	980.8734117499998	1110.1574335000003	1136.5848827500006	1165.2463572499992	1133.98	1115.9674599999996	1068.7949869999993	1121.47	1139.171626299999	1093.6650547499992	1074.8985194999998	1161.0076243000005	1189.7896689499996	1212.23	1185.2709783000003	1167.812671550001	1166.57	1295.8883799999994	1280.0279097500002	1263.93	1278.7015193000002	1264.7177796000005	1256.96	1291.9923293499999	1315.69	1309.819010200001	1413.0263246499994	1397.0141840499994	1371.1867777999996	1345.5687604000009	1400.2621929999991	1373.9929293499997	1459.6323032999999	1475.2573415999984	1464.8589343499991	1426.9390973499994	1375.0522847500004	1356.7133849500005	1404.352054549999	1424.7101274000004	1531.8305769999997	1535.5440446500006	1484.8825694999991	1489.601775599999	1465.305109449999	1424.08	1446.8262443500007	1420.3650310000012	1439.0987751999999	1483.2852389999994	1484.531700900001	1417.7097448999996	1384.6087701499994	1417.9561010500006	1434.3958965499994	1433.37	1375.4453763000004	1312.6425116000005	1300.71	1368.1081888000003	1385.4798671499998	1402.4721638499998	1347.9944977000005	1328.2710662499999	1314.6862926500005	1287.5603316999996	1311.35	1270.99	1236.4164131500002	1212.0863473000009	1227.8239051500002	1202.12	1248.9657272000002	1222.1874314999993	1226.8268308000002	1231.4	1244.6831146999991	1208.39	1224.83	1231.7352641000002	1241.96	1255.5232759999997	1217.6708197500004	1081.3466312500007	1023.5208496499993	1004.8081428999996	1081.5746076499997	1164.2	1191.4663110500007	1099.9294560999995	1054.3718680000006	998.142	927.1755116499996	916.416	923.3979082999998	929.4613690500003	994.2263694500001	1053.48	951.9099067499997	932.1146745499998	920.7572722000003	885.999	923.4522129999993	941.4153244499998	893.0539697999999	898.8735334000002	871.0715392500001	850.7836020000001	881.6812874000002	888.5304653500004	924.4303145000003	936.8676535999998	919.4842776999999	882.3565346499996	849.276	835.4418192999999	832.8325153500006	816.7905941999999	831.5257249000002	835.7287624000002	834.4741340500004	861.6388900500007	874.779	880.3223495000003	865.5089566500003	863.8221862500001	811.0736032500006	811.6519252500005	814.0170420000004	832.5136338000002	837.6623192999999	838.8458518000001	811.8396217499997	804.697	781.005	767.6982465500001	749.0762663200002	730.861	740.6774117749999	758.275	743.2248901499999	730.4378540999995	693.2810344450004	658.44	656.6900775400001	673.5885843000003	673.284	678.1980136450002	672.9475342650003	653.3334211300001	674.1989091500001	683.1988768250001	678.3063058600002	662.351	643.3378434550001	611.6719551799998	596.4409146099999	600.8515049200004	613.262	614.9808359649996	606.8773870799998	589.1657342350002	546.8404890850002	544.664	542.5879573549998	536.4691492484998	532.9487275419998	538.937	538.9429282274999	549.8771084150001	555.55	567.1113102949998	553.7882483949998	529.057	508.9194295799999	487.6522507880002	477.4494946204997	488.05400720500006	476.5500449349999	473.05830554549976	485.5573140725001	477.48821144399983	478.19666731349963	466.8381093649999	459.4789023300002	452.7490040735001	450.0247804775001	432.7966270425001	424.74234157949996	417.021	426.3264685099998	436.2306546000003	432.4500194850004	424.21185357250016	407.0029572199998	387.00823769950017	376.3333044069996	382.60662716730025	385.42308702035007	388.3839878334999	383.81255286199996	369.8474547878002	349.08808968000005	343.3538557757501	340.34674714100004	334.3725684058999	323.12162547055016	309.46042097749995	309.81448405399993	312.05383158334985	323.024	325.944	322.65582682285	305.3894422639501	302.4952138660002	287.31312511265014	280.7160009064999	274.07045453691006	284.048	275.1551129200001	273.70042273524996	279.4732556316501	273.1290193049002	259.1157273790502	263.69044492200015	257.39237782830014	256.4	264.4306410810001	260.3782086213501	249.37166965664994	241.23093282025013	240.5311325084999	234.02169067945	228.72941820350002	216.04228152895004	204.39209174340004	203.80038774299987	209.27728919995002	208.912	217.13900173500005	222.98758539775005	213.21350884919994	200.38280713900002	184.7824822219999	177.86333602874996	192.47615344480005	200.29624849299987	182.79534006915003	163.9896807908999	158.83289472349995	161.28407818005002	169.27375136350008	166.43408803000005	157.48989421389996	162.49738710409997	186.14231714799993	187.19970247250004	174.23027580740003	161.05311687050008	150.89585745650007	148.07923252580005	150.28134961899994	139.38008407169997	120.94782287400005	112.51862963200001	122.51131434650006	134.18063906325008	137.58373470999987	154.796	146.77690607450003	135.02408899669996	130.094992330165	112.16172710615	96.92928320716497	111.37835139312497	113.71413805479997	119.02327440610001	124.30477737645006	114.70551387580001	88.81497988219996	94.89956916070005	92.85568074419994	99.4904	104.10899312120002	107.33398609200002	97.98416006500005	112.25090709949998	111.518	111.69890751250006	108.86245721274997	95.67832986250001	83.4901	89.37566869549997	97.80892753750003	92.73073981650005	93.73272313975004	83.4122	71.68294124420001	74.22393926350001	78.30156832374996	75.25150867247002	84.68013584580004	79.81573392800004	77.97539709437001	69.56479151225008	44.1089	47.12876851325001	53.681121590000004	59.67827592130996	65.96831018189997	57.84998700724999	43.74184891055002	46.79933410685001	47.660739350800014	65.80601883590002	79.57679988449999	72.36305468100004	64.83996815049998	37.98965765864999	20.60493429599999	27.674576515750005	47.626939200100004	64.5623	74.7525	74.64631753999998	67.73125280100002	48.365951364449984	46.302340911000016	40.44020907515001	40.609580432499996	48.906900092700006	47.935282544374985	25.332126609859998	30.69007410189999	13.658906850651498	21.149385012699998	17.1278	34.218620473400016	34.9859	34.36550805169998	27.49359153518499	26.983	25.518246475749994	42.72759800689999	50.784062450999976	52.23297109954999	54.19608412135001	52.6516	37.70601782599997	25.718979093125004	27.581279882112508	34.87253713940001	49.20616169865003	56.700340340749996	52.2437	51.90779281499999	52.496950041499986	57.63364136550002	56.921998095300005	46.324005602099994	37.704742999549985	34.0362	24.702219078200006	28.12552479455001	29.45758900784999	29.466568826149988	29.389901678500006	22.9995	25.99935331689001	28.890344095840018	29.897303681550014	36.68217428572498	40.5586	32.73027150494998	48.73449635974999	44.95363157400001	37.24839998025001	46.78929923220001	48.089184477500005	46.3743	53.970726602999996	48.2176	46.21476712759999	48.573532635499966	54.715854083999986	47.35886775250001	49.174952045500014	42.374110284999986	33.06705007600001	23.0216	24.490441650150018	24.593990460260017	34.31893883975001	29.32317056149998	25.11432619474999	17.135986380399988	22.888184655349995	33.26071897970499	37.947	40.3418	38.14109129149998	27.84501114374999	34.72144840855001	32.5657	31.64214737885001	30.562999921350006	25.784293893350004	35.02230898099998	44.555232979500026	40.0584	38.3047	29.080542814199998	17.661141316700004	20.767570123699993	23.27114567110001	26.23768958715001	36.531623486200004	41.63618510249999	38.60366091024999	29.549905529170005	26.267208402250002	15.387153217599998	22.258699790569985	23.101078961349998	31.237567725000012	36.29598775450001	48.692244885000015	39.568463086400016	42.516021376679966	36.086798882500005	39.6274	45.46167807880001	52.19429081000002	43.473569993520016	44.88399957949998	46.79627381009998	50.571791889699995	37.005991517999995	36.233123312299995	24.158872770000002	25.769886393449994	33.10970413858948	39.3591	33.9932	42.29305628300003	40.306059674885006	43.22672790124998	41.85128023959998	42.395904583749996	34.01966883930001	34.34782686589998	38.7647	49.25503027485001	48.548879194799966	53.08720521210002	45.30598340680002	47.77762664317698	45.00786440644999	52.84100186285004	43.45374459457499	50.998952501499964	54.9814	69.91712631300001	73.31535468953999	79.61923718509993	74.2885	73.33468844899998	68.33127515799998	66.89092102100003	54.2862	37.9784	37.31416790909001	43.49081193674998	53.5932	65.43856278000005	66.80040834350001	67.15260977550001	63.421601679000034	55.60738306344995
F0121	262.7773060499999	247.74353868000017	236.71214682000004	229.68313278000008	218.99647938000012	242.46742206499988	257.676	316.107	324.27568464999973	281.07042992000004	239.5853045849999	201.10480148000005	202.94699082500006	239.09207047499993	248.56121175500004	230.38437377500009	271.584	252.0240365699999	266.21593402499985	260.1678742949999	259.707	252.2159909949999	253.80444809999995	234.103	224.77918838000002	206.4125096150001	239.90219864499994	233.75105577999992	219.93832093499995	229.91	216.09501088499997	210.068	208.78853173999988	159.52540907500006	138.03800848800006	142.07199450999994	147.30612602449986	155.29416286500003	101.61604917119996	78.81102509937004	95.55403559816992	118.90550949280004	143.25253436350008	165.02864467999993	151.257	175.8715042149999	253.29862864499992	213.72750358999997	204.04	161.15294760500007	160.08394276499993	144.39888571900008	155.14200829330002	132.333	148.01310127300005	111.07097183209999	132.6758940639999	146.47066397499992	167.269	213.91315553500007	213.65412308350002	190.18856752749994	154.18121102429998	108.92866536599996	126.57398962299987	124.70427268450007	126.27494723725009	104.55001397900007	85.06561821760005	71.4481	122.301	115.70952184099998	132.53781846450002	117.49479532655	117.58255571449999	132.932	135.82813587734998	95.55683652139993	103.504	85.73921165515002	84.35281727024993	113.84363246165005	139.21140183799997	141.303	152.70559427999996	132.4984159550001	123.46765128649997	114.97661619450004	130.67886811100007	136.2	151.01601821999998	173.4270800800002	191.40160320499996	161.88	149.0395381684999	170.54768021499996	162.814	168.7172452130001	187.057	176.787	169.00812897699998	211.2816714299999	222.8066265450001	213.64224642499994	193.59781180000002	172.2304487530001	164.209	180.33425498999998	204.48396411500016	193.2318756649999	193.42654555999994	189.88200411000003	189.745	180.90785364500007	195.01249015500002	189.97452684500004	193.91823159499984	176.547	147	137.29799372500003	131.20535022000004	136.5678732950001	136.72577830999995	151.89381667499993	158.61053798499998	160.39545612499998	141.17070368999995	116.41268361500009	96.2547	98.78965743750007	65.812	55.556728650399954	42.67312129705002	37.98307036514999	61.45537408502498	79.52146584549997	74.10944282300002	98.75478141999996	95.69725020999996	104.64684961500005	91.42167343860001	85.1741	85.82059580025002	83.66160079219999	66.23213720049995	59.24577067119999	46.563	61.32046573310004	78.06891782030002	78.71836192790002	70.40975584989997	57.07525523216497	51.66034482279997	48.08289437537496	48.08695885130001	41.6961	43.81348872435001	35.585976453499995	40.276701396450015	54.78115602765001	52.40319238230001	63.7555	68.63585746849999	53.102759823499966	39.64858645870003	37.09599617360001	37.527414133149996	57.551943836499994	73.47463226750006	70.14673910750001	57.8424	67.58012927749998	69.19439231815004	70.48163411499999	82.4774	98.85457820050001	102.16539486799998	98.84990635999999	80.84911749099999	67.80642354849999	61.614976117800005	66.5839	95.47773036999993	112.98038461499996	153.141	167.882	180.30230089999998	176.43319451499997	172.99058403999993	144.187	124.03273568499998	84.16571350240007	71.15019705434999	59.70482454745001	63.32203553509999	56.48713012249995	46.43017513035002	42.225516706249984	42.2006	47.79810335375005	82.20381213299999	78.51994125250002	61.09394308200004	56.00183514075001	49.20583456838501	60.4189	92.63958852500002	78.18924981869998	66.89554352750001	59.05140731999999	41.92429565249999	47.540704498000004	72.54380981569997	71.6444	96.80993951999999	115.44478104800001	106.65662124650007	86.22054033950002	86.16160836919997	83.3185	110.48216856700004	122.46441446499999	113.596	98.0608	111.20302315705	127.03	170.10568495500007	182.7760620799999	193.40073512499998	193.1366922750001	178.47208428000005	153.75794303499998	143.75338171870007	141.63394174400008	154.26731906300006	161.09382230499995	161.35327526450004	165.32980573549992	166.4165685499999	183.90958771500001	173.4958382499999	175.60015185999993	169.67116685999997	155.52109408700008	159.7092798335001	156.2993838749999	140.6302655461499	159.75818735499993	163.82988914499998	165.072	168.81989049500007	170.66	175.08247326000003	186.8650182099999	193.18031168999997	206.99081529999984	197.6503855750001	188.5622005450001	186.62084130499997	188.45161909500007	200.01292826000005	206.39627285999998	199.41385716999994	193.32931848500004	195.66629920849988	204.466	218.89032150499995	199.1077384950001	193.37670142000016	184.79703908999997	179.71358957999996	179.00331057999995	181.4215154599999	165.20255706499992	160.18745593499983	156.9112733600001	159.654	165.31451154999996	155.76431065000006	154.67210416500004	164.18535209999993	178.24029320500009	195.45106387999982	172.109	158.8388836099999	139.552	175.74054564500005	191.37735520499987	224.96300062999995	220.91660179500005	234.92250045500003	245.21315311500007	293.7926719949999	311.40349854500005	328.94142424500006	319.25245565999995	268.28976078000005	235.68292795999983	225.35298307999997	207.14450489559994	221.7730440249998	237.9636634000001	223.59000044499996	235.56592796500001	243.84557416999996	223.17447199499986	219.76601562999994	225.46218231000017	233.25017911499998	248.31912496000004	238.24550718000017	208.19987423499998	190.89610126017504	209.26902417149995	234.44797109999996	266.5673073549999	283.153	280.488	279.0449559199999	293.92267276000007	277.2241935664999	308.271	325.87938154500006	340.404	378.1445936100001	403.15942436499995	397.8384435750002	394.9055242500002	369.08572803500005	348.8403152499999	350.5536281399997	337.4890687800001	334.4000346450001	315.222	305.5197498400001	305.71266806000006	296.1218510849999	297.82664074500013	289.2266208899999	289.83210098500024	295.756	332.2483701199999	355.3952424899999	375.821	386.7246420149999	417.9975292449997	414.4930212849998	424.72357752000005	411.03	364.0348620825001	342.21689980584995	351.945	373.614	419.6632349700002	460.016	464.47084534499993	470.84256068200006	472.667	459.3238282830004	437.2011068849999	372.187	311.944	259.56570972699996	229.675	201.27586518499996	195.6244380899999	171.37328173499995	146.963	117.69056289140003	91.40602761529998	85.74056034844996	82.97421362144998	91.87868306419999	88.99995441619994	97.43399504015001	112.81676722004995	127.48897353135003	136.05227617499995	153.45951501500002	153.7244967150001	147.47813679500013	158.395	167.12687083499995	177.91192349499997	182.6127356299999	161.13405208000003	134.63418997799997	135.88361870199998	151.99230757350006	160.92310872999994	181.0114615579999	172.023	159.69906134580003	160.8606261737001	160.77082851150013	169.103	186.71725502180004	180.61437737750003	188.25859088549998	187.03175980620003	193.19193172349992	205.11384758999998	212.82055774999998	222.2260690350001	240.2155872450001	236.39786591000015	245.18263910999994	240.99368444999982	232.80308963999994	242.75700939499987	229.17279204500002	218.08014631600005	227.52190223999997	215.82539330000003	211.743	219.45289723500005	211.59826442000005	221.8187737799999	252.0724895449998	250.22937011000005	272.84150328999976	295.92029024499993	316.12973929999987	340.793	346.5673416200001	325.661	327.7465957999999	318.3379920700001	312.91122976499986	309.8686427150001	283.6690077700001	273.74204684499995	279.322	275.8811861775002	273.60363682950003	282.9112195199999	286.16577900800024	298.43418983750007	304.10211621249994	319.6723716720001	305.93633906499997	291.1246800984998	263.964	243.66051615750007	246.084	265.29425625499994	271.5197483964999	258.58242643100004	251.63819215900006	261.73866802200007	281.33164654000007	284.42946382999975	275.9603945889999	258.9734295734998	264.47279060750003	270.21224196799994	253.03432516999976	245.76042449500008	233.75118793749994	239.34582959999992	257.389	250.08434707000004	232.21712981000002	235.17923471499998	241.03368770999995	256.0261334499999	256.3705449100001	236.72805983499998	207.3962074149999	198.2025501749999	183.10963308499993	177.22048026800002	176.259	182.07723020699999	185.22607942000005	211.21221105500007	233.19720282499983	229.63265581000013	254.98301254500024	288.28486358000004	303.33956295500013	330.1915549599998	366.681	363.4478249750002	400.2607566900001	409.31568295000017	397.888	386.83284818000016	391.24969755500024	394.12655971999993	412.1597899050003	409.9562188799999	402.66980595000007	369.3142869849998	325.9014928549999	291.12539844499986	258.89163625000003	234.38489283349986	215.68771028999996	191.17810657999996	166.44171878814996	176.85108979999993	180.43233132999998	175.32536657499983	161.21464036850008	150.21888793149998	139.3894574304999	159.2031791980999	182.85045381799998	202.6104773594999	216.67865783700003	254.44942967999978	284.46747865329996	325.38035791969986	357.0589138568502	357.90997546650004	339.76036679769015	325.588	298.31401215735	288.86353341150004	257.4394091957498	216.02514515579995	173.48635511381997	140.46485944385003	108.85676597864995	110.95912655830007	113.57971184000006	111.88510227549996	105.04687283899993	90.92017157450003	80.17752881050001	73.85789759760002	89.29403675550002	100.36323554999996	118.673	139.60303415000004	166.94224450999994	165.55483571499994	160.9135682950001	165.118	163.48881192000002	179.05442131000004	193.34886840500013	193.484	179.838	200.89975814000016	218.33288456500003	236.45863852500003	236.20194171999995	224.52935140999992	194.01862631500012	175.63395792500015	178.8054894949999	147.12335439000003	143.732	133.07199369999998	138.70994749000005	163.45480080499996	172.646	154.207	139.97977513500004	97.98433651800002	87.37530889299997	105.85830578000001	106.65227427349996	127.77282975500007	123.72629824000003	104.30830256049998	103.4177761111001	104.32414878209997	126.86161046000001	151.41576168500006	152.42459975499997	144.80231146000003	137.69092536000005	113.811	151.88808974650001	196.7173928249999	247.76075254499995	284.93807789499994	309.70902780999967	290.79944146500003	286.41399433999993	265.63256440500004	251.312	219.48614324500014	189.42998556500012	157.69005830300006	135.9998293635001	116.71562631949995	118.46400958620002	121.36392573000006	114.69098525499997	98.27556286300005	88.97993446249998	73.88161083899996	60.8681	55.8677	38.0371	18.807617261985005	13.924966459974998	19.043779072600003	31.810172765799983	45.72360381199999	44.20259455650001	37.65898359939997	35.74390745319501	35.00659823399997	34.24366865990998	28.79315700990001	28.518585651750012	31.107752078800008	35.11680116949999	36.68330102500001	41.45435247149998	53.29633560799998	70.10992387500006	78.8305	61.43030082494999	58.477239613999984	63.8856	83.39011174000001	96.28977008999999	84.894047628375	64.9584	51.017975275999994	40.02848100215001	48.059392093499994	52.94780727099998	44.846065808700004	37.76770955500003	27.253870392849986	26.7726	34.3263	33.38416492365498	35.30714013009999	34.41470633319999	29.8319	43.23519571515001	42.18663221749998	33.853275268849984	35.35676466729999	33.26779259193499	24.514429356119994	25.14236952695001	18.092292761474997	12.324423939399999	26.465652835650015	40.3955	51.57634261000002	45.60247344149999	53.376507207400024	48.531061986499964	53.14685104749999	33.0086	14.699526861779997	3.1480752615500007	20.356918064495005	40.5435	49.50228036290003	41.88410799550001	34.694936555051996	40.386942038800015	36.34421043779999	53.60678232999999	54.56587834915002	59.08916613400002	50.39191356849999	40.85154483400001	31.168095850000004	41.05398683007001	45.87735881099998	60.97824861949997	68.15288426999996	57.97154847000002	52.97308949399998	44.98587901249999	47.524719033250015	68.74012959000001	85.2045	80.91890595999999	72.87640611999998	67.27444231749996	59.21900448799999	54.374186950400016	50.896695179500014	56.697038096500016	55.215738188999985	69.0702	73.8048	76.97069906499999	81.84297902999998	84.01666932500001	71.80395120749998	68.39891423079996	68.99397975699998	76.03418511299998	82.18195512049999	73.20946831650001	72.9492	61.82889370549996	60.69802221950002	58.165629427850035	54.869125642200004	44.40760978299999	42.248252133799994	34.31895714183502	49.7533	63.8535	86.30131954499997	90.75644401000004	86.22229121500004	73.17484448500004	61.269624428499974	53.03380619000002	55.632667800000014	62.81410292299998	73.52671839499999	70.86435524599999	70.4385	83.29009589500005	85.37874091499997	90.13946212500001	88.2963	77.66274847499996	74.95228974999996	83.58332868799997	76.78638928299998	71.70149956499999	83.99607970999998	91.81182857999997	100.06854609500002	96.89079297000013	78.45575232999995	69.26320993249999	78.6061	89.90150608000002	107.95812391500002	118.02549006500003	106.74506596499995	84.86735860000005	71.6022	63.56001480050004	59.55759012899998	57.07970055920002	63.02994750580001	62.444321805499996	80.72380162500002	93.21772055000001	90.59967939499997	82.31803749000004	82.80307526999997	81.01697128199996	89.56404349999997	96.42932311000006	82.26403651999995	79.47964660999999	70.18761982300005	60.504885644500035	67.1715	55.5072	59.78044451849999	74.04190287850001	83.75973416249997	84.85657578500005	93.45841241200003	84.25695119000004	84.3558	78.14708749000002	72.52850831125001	72.52317665989996	83.60682846149999	108.01687706500003	114.679	109.75794826000005	111.38140372000004	94.1833	83.15239416800003	82.45998599250004	63.251794585499994	67.87713047100002	77.32816113499999	79.26063515500005	77.15457548000002	75.85453827350001	75.13364503800001	90.41430462000002	76.7596	76.50253585349998	70.29325064700004	77.77776673200003	88.95587301000003	109.57949649999996	99.37937643499998	86.65196581049997	91.95942752049997	88.30298389750001	66.32218397274997	70.70561650950002	60.7707	48.05837205059999	81.2108	88.13619973499995	89.8954	106.283	99.15919683999994	86.46257737800009	94.08373926399996	96.73602788699998	100.04447693500002	108.266	103.28	98.05556347800004	95.43052773899996	106.08485982150003	104.48834014000008	92.86979846999996	86.64568841475007	92.31745907550007	100.073	102.93468101999999	81.4499	65.32305637650002	52.85811753185001	61.063713430299956	73.5144	74.56065424949999	68.06228882099994	69.34313437700001	70.70630455499995	76.87087215449996	80.23400888749997	75.14001699099998	65.94605715367503	67.96310849700002	70.74166932300004	72.85365778800002	72.34933349549993	73.16942599849999	58.20419238890001	64.04126134369999	70.93945434799997	66.19829990150001	77.30329657550003	88.14896444499999	84.64389299350002	96.31808848599997	102.18940752999995	83.81166617000002	85.37059297650005	80.5226	84.66511188250003	92.54428977999999	94.52799519749995	82.42837662800001	83.38376790800001	82.30322188279996	100.27149604249996	98.58787100999996	91.7209	94.68516254000005	94.9827	77.40436607900001	73.65789064049996	76.71378701399998	82.13824181999999	97.87078130399992	102.10877052749998	85.50555329749997	78.4116	86.48236979249994	86.47978327050005	84.26096239850007	90.24091795750002	104.39177521999996	122.52639773000006	126.98001139499995	113.08427572000015	97.84966119200003	95.9802	99.82141389499999	101.55847073849995	90.644	80.052550461075	74.89741513779997	87.44954646149999	104.77633118049991	115.07254127040005	118.82365276499999	104.52657918850002	113.14395154100002	135.74529042499998	146.491	136.82658874499998	115.46632265500004	75.16100648171997	73.3585070105501	78.69503388345002	84.2013	76.80944119400004	84.42377968960001	82.593828490775	90.60484281149998	92.86731620850003	103.27029160499997	86.73282920799994	76.53350965999995	64.66446926418202	69.64524770550003	73.8977	83.77149149200001	72.73887856299996	61.89631778102093	59.749287001499994	79.72040644999997	74.7737	73.32136282090497	60.079044116450035	52.62961054039998	44.93877773974999	50.9453	57.758351087499996	70.5635	69.8642	68.24251650949998	53.92444233949999	44.840690091999996	43.716019323189954	49.61234665089999	51.66157802564998	48.39348196494996	57.55115906550005	64.47081373950003	63.33412334184999	64.18586949319999	62.93916051354997	58.162591560349995	63.6578	63.707796096500005	58.44961435300005	46.41141021065001	29.961539093650007	34.81002326274999	41.3933	43.193867316000045	44.611211114900016	43.440630915599996	32.04717559965001	37.54993576005002	39.465628704455014	32.213600500599995	35.25580865251999	39.44780603499999	45.2585	50.932880944000026	52.198023556399995	48.7721	43.12869030029999	43.76127812345001	47.9406	58.56425906140001	57.25862688950002	53.3279	48.71403034374998	50.374756828100004	59.31181694449998	69.3932	66.75743214300006	56.47592889849999	44.00133437601998	47.09897605645002	52.360599629449986	57.86390680850003	65.66896851249996	56.62538409900005	51.06775913950001	50.49735747399999	44.40377502100001	31.986381346249996	31.274781752500008	23.361185199800012	31.048792526734992	38.331735974864976	27.624642480700015	19.41071687964999	36.572214770574995	28.292827999949974	37.99102222321003	47.586942833250006	39.56241206919849	42.14351112957001	55.08873329000003	42.5442	47.9026	39.01199871284001	49.12301499014998	59.006518509999985	50.72407846615003	36.601323270200034	25.785072564579995	6.24857	6.785310153700006	19.456923393199993	18.781501356900005	8.24025	9.197978213305001	9.836150620700002	14.223656331000011	11.618198315474991	6.304626553150001	0.11352903604149998	2.166700188199999	22.568342993950004	33.466732927749995	20.852053840499988	6.758053426849996	8.83159	3.2073803428999987	14.9978	21.681	23.75782031967999	24.344607072550005	30.13753682801001	25.764741758549984	18.465313827300008	20.9798	25.486755888289984	28.473234111400007	30.857134984039995	27.934959587749994	14.143699800359995	19.43129490959119	16.585220886199988	19.337979166980006	20.9897	25.234590691600012	23.789691179800005	41.607786421500016	52.754756397150004	45.08791274649998	32.213120621049995	23.445078939350005	8.983244077850001	25.485184206750006	43.82374848300002	47.90275994229999	51.17675792325004	46.97694363405002	33.91332641885001	44.9781	43.059787424700026	52.92372058500001	61.8832	58.52140672657001	68.72471156938005	67.96243540440004	67.81410570050001	63.44162833465002	73.45429541865002	86.11423242939995	107.07571354599999	106.80919508800001	116.92655026614997	113.76393323300003	128.12607685905002	142.833	142.14373125850003	137.29651870400002	128.97218880228004	137.10902093302508	134.07168757850005	135.21798947935002	132.52973498645005	140.47348637615002	127.85152776000001	128.20348412730004	120.49277421854995	124.1456638061499	123.74478704117499	140.83158909893692	148.8043908949999	141.13221648519993	126.26431814930005	116.17138612849996	100.44480183030002	108.71210443925	120.54051361824992	125.085	122.79386336399999	136.40707994299996	139.75799112349995	161.45411592499997	163.51345337299998	163.805	157.73677818100003	176.8433943874999	176.67867334700009	199.91605460000005	197.97799797849996	193.4155502850001	194.3754415999999	208.31728609999988	205.16566502500007	210.31469617699997	197.68655980250003	206.71416263999993	224.83133858000005	240.9109436569999	262.4105998100001	266.7826784550001	256.50003569499984	257.14	256.833	260.1789002250002	252.45987533999997	253.064	243.57580360500003	244.53333710000018	263.217	272.228	258.373	246.80404583950002	244.79992737650008	254.488	255.69589116050017	261.0141775465001	252.36129684180003	246.87787095629992	260.5195134964998	274.4377392784999	267.6045543525001	275.6976283700001	273.1222493779999	286.322	292.80550103999985	298.673	289.33045182500007	295.527	279.7185492930002	289.0124741600001	301.3891377349999	301.38025278000003	317.1375282749999	344.7533305899997	355.8097797900001	371.9451809600003	363.96639392500015	343.142	337.43519747999994	352.35246725999997	361.3858578610002	379.0276845200001	383.26644569499985	411.8844562200003	444.3202085949997	479.73362786999985	479.2574988999994	487.5624556499995	489.6477003999999	517.5012571999998	558.4509127249997	578.6699178499999	607.0479654499999	636.6823523999999	664.5565713999999	702.8862745999998	763.6139919499998	829.4158422500003	928.8510327999995	1045.0749714499998	1165.4523258500003	1328.9966047999994	1521.5843884999995	1700.0453847500016	1828.8071302499998	1892.614033649999	1893.1041681000008	1894.7798149999999	1887.7625437499996	1897.8196929000003	1879.09	1858.8776271000006	1857.828495450001	1887.0991876000003	1943.9896032000004	2035.9758765000004	2121.4143511999973	2189.7911650999986	2248.0392954500007	2290.081315900001	2304.793585250002	2348.4879044500003	2451.8256494500015	2543.3476859999996	2643.2805877999995	2717.31	2757.552080000001	2796.9843197999994	2893.52	2953.4	2998.94	3015.2956762000003	3004.2412174999995	2960.114127150001	3001.411902950001	3010.9425840499985	3040.6105900499974	3079.958509199999	3073.4029060000003	3016.14	3045.3158053000016	3028.826778900001	3063.788732550001	3118.5605680500016	3140.35	3162.3722403499996	3211.4952450999986	3181.200942099999	3182.970940800003	3161.5318135000025	3146.431123150001	3150.939027300001	3127.7539938999967	3039.5269025499992	2940.621258699999	2814.8186713000005	2732.5478658500015	2644.0680184000016	2572.8155107999996	2505.91	2465.12	2418.3912790000004	2389.81	2358.451354999998	2306.1750783999987	2256.981814350002	2218.453805100001	2138.6253362999996	2068.710803150001	2037.5380148500014	2003.9588001000004	1950.361147649998	1893.19	1819.4202850499998	1759.5302650000003	1735.6734255000006	1729.33	1663.4213669000005	1608.8712274999998	1550.2923055999988	1485.1240349999998	1436.8927703000006	1412.5770183999994	1373.6445563500006	1325.0402961999998	1332.4427262999995	1318.3003876499997	1320.61	1309.7335874500004	1297.57	1241.6907178499998	1218.8922706500007	1139.7704678999999	1121.5507037999992	1086.1038667500004	1046.49	1013.8900812000002	997.15	952.1039814000003	960.9889447000006	960.8428096500004	944.655	950.1649973499992	951.2915061999994	906.3630342500007	888.5883137499997	854.5805998999999	844.3043399499995	877.0863674999996	882.5670714499997	863.2409047500001	872.4189918499999	843.901	826.1811579500002	825.2338990499999	806.4886761500003	791.8711212999998	828.9830719500002	861.3944459500007	868.0335081999997	855.9351679000002	814.5126972499997	792.9845824000005	781.3074124500004	770.5587347499994	766.4070540500002	735.0225112000003	708.948	716.4176632500005	683.2662506499998	658.2143003999997	659.5881644000001	670.107	671.705	640.2245999499999	567.3650095000002	490.16465929999976	444.5832342999995	487.08209569999985	542.2116343500003	555.2972553500001	562.5329211000003	509.3716670000002	452.1264953499999	426.0882953000002	418.2907879000002	429.1765202500002	466.13135925000023	430.5464216199998	402.7206731499999	373.42546721999986	317.571	321.01015806000004	330.57893944000006	356.2564847999999	376.13531410000024	327.8665198300002	260.9785632399999	257.25658785500013	229.8714159799999	276.6719733900001	250.55713983399997	211.04031972849995	207.46276019500004	265.18566733999984	287.2478423450001	265.6059295699999	157.8851224714999	152.348	116.03094458360003	116.72332995699995	185.1562114650001	136.11536217548	112.70914059100004	80.13706990505001	76.83651025666002	-2.74592	31.79496988359999	50.746121561749995	77.00881012930002	-0.590206	8.349366535499998	-77.6099	-21.9602	107.54159473120002	189.32552118550004	183.10262416235003	150.72726197150004	108.655	91.162	97.29794999250004	118.42949101705	132.84	79.60551764335003	76.76315861149999	41.14776063210002	48.88698835827003	8.967137543000002	53.8286	-26.7536	-14.539	42.937611636149974	161.941	243.99074677000021	307.5959131999999	290.80377881499993	195.0373696480002	97.20661331399998	92.11024478399995	154.98439409635	167.33401359499993	121.78642473950005	123.16609158929995	85.78343950960002	90.02793288054994	155.40524466649995	252.1660497400002	254.93434956000004	342.385	321.32777958999986	278.17448244499997	303.7061144199999	290.95262676999994	310.042	328.3641426135003	365.67214243499984	412.5157813200001	488.5623854499999	417.6616735000001	396.65716579999986	357.19976299999996	324.8687027999999	353.177	373.2851836999999	438.7138046000003	504.4230817999999	475.5808090999999	455.34359904999997	549.7380532000002	533.4591150500003	623.6091057000001	618.0358264000001	499.3773095499999	405.51254319999987	424.63504514999994	497.45641455000003	620.6885039500004	697.4650602499999	697.29	659.9418162999996	626.202	587.7193031000002	571.5696872499998	559.5799061999999	585.6636982500003	579.9843402500003	561.6241576499999	606.5952315000004	620.4941688499999	694.7499581999999	706.893	676.6768667499997	669.3907135999999	739.6487993000003	704.1853467999997	709.9310077999995	679.8038216499999	641.07	663.9813929000002	669.6088855000002	697.5294831499999	667.302	728.9852343499997	661.4957508000001	701.3662765500003	675.1241384000007	673.7559393500005	663.6213838999997	728.4256487999999	691.4674740999997	706.5725183000001	740.2799985500001	774.112	792.1498502000001	797.9880374999999	777.9586294500001	744.5941803500006	809.643	789.2458290999991	720.9198900999995	709.3153017999997	723.5560508200001	719.925	756.0130348000004	757.6712845999996	774.03	798.7926699500005	833.7368592000005	762.7061470499996	795.9583353000002	841.6204737500001	882.7453778500004	849.6158284000002	926.9334226000003	883.69	928.6331035000007	911.5	857.2862683499999	803.1735726500001	878.6835722999999	849.0031032499999	966.8170875500001	966.4380995999999	901.3658143499996	905.474	970.2461080499996	958.6325957500005	1045.0748119999996	1087.0322058000002	1077.9432877000008	1048.5096546999991	1023.9871927500001	1032.9767974000008	997.2933777500007	1020.5283207999995	1056.4827231000004	1076.3805808999996	1063.96	1077.06	1035.47	998.6590205999995	1022.1736194499999	1095.6053091499996	1137.2497417999996	1195.59	1134.62	1097.5997900500013	1043.2757231000003	1015.9492955500001	1079.4052065999997	1199.8683957500002	1220.0866457999996	1256.3679834499999	1247.3704363000004	1266.8458569999998	1210.5455898000005	1237.34	1293	1317.42	1285.3149100000003	1337.9547387000002	1269.7515782500002	1289.44	1299.72	1239.4718129999992	1228.35	1299.9049820499984	1275.0888880000002	1305.92	1242.31	1192.5783689000007	1219.8618189999988	1305.706549799999	1318.8598555499996	1376.6619177499992	1334.4498078500003	1321.4622575500002	1260.6	1272.2194342000012	1311.51	1353.4478812500006	1378.1252735500009	1395.5875441000005	1339.0532035500003	1298.3583728500012	1275.0684594499994	1312.441019049999	1367.69	1425.67	1434.8544765499996	1444.8347929999995	1467.4832059999994	1490.51	1462.7437626500002	1462.4653101500007	1407.9756183000004	1323.1970041500006	1329.4705958499994	1321.4129926999992	1311.955783750001	1338.3801099499997	1367.1249484000002	1319.9385477000005	1380.0494277000005	1368.3160887999998	1348.5532251999998	1287.7307698499997	1278.432940249999	1250.7146584500001	1276.1530288000001	1270.5455622499999	1272.8581802500003	1294.2546094499996	1296.1578828000006	1319.5226881500005	1307.9599246999992	1312.42	1276.6149390500013	1242.9161642000001	1202.7514555500002	1153.1152452499994	1156.5239279500006	1161.1900189499997	1117.4784741000005	1119.95	1155.6136276499994	1147.8206548999997	1141.9814378999988	1121.93	1086.8302147499994	1106.9216205500002	1093.6274676499995	1071.2938827500002	1015.1688849499999	950.2538408499998	966.3643911000004	989.5423850000001	975.9486909999998	946.4782552999994	922.237	857.593	876.4638845499999	883.2653055000001	907.475	875.2949300500004	865.8649075999996	797.3323574999998	795.5453172000002	758.7160876000002	781.4603283000001	782.007	799.0584576500004	778.8953073499998	772.0112977500005	704.5537552000002	684.3188069999998	713.2511271000003	694.9856619999998	694.2042518000001	670.5646723999998	645.4728239500001	631.5341044000002	645.6586953499999	585.8041399500001	532.8453677999998	549.2627996000001	531.2001685999999	488.08598479999984	501.9489841500001	516.2233851000001	491.5910239499998	538.8427865499997	525.4921704000002	511.33886984999975	549.659	585.762	531.9666973999997	511.3469646000002	492.92230254999987	479.1607287000001	481.0436034999998	467.7175320500004	402.8343337750004	389.69895342499984	375.5963137300002	375.82658417499994	374.8449242650002	361.94959506999993	325.6864594849998	314.998	304.33553586999994	304.4980531700002	293.4907623799999	294.6416862450001	309.7411931549999	322.47870468499985	326.2679274049999	310.7030504700001	276.7089580199999	237.8346033709998	246.08605853949993	255.355	263.6139680299999	263.3517680109999	260.02859248000004	234.5540405700001	207.93223256650003	188.67013446800004	175.15398695675	198.4104424910001	217.46778937000002	223.9952254249999	212.23028307749988	206.16332582030006	182.55329337050006	198.9671952799999	201.338	187.77859811999988	180.97814639749998	182.50692274499983	154.61878602384994	165.05780185300003	182.11182874500008	172.173	164.5288581085001	155.28989813749996	136.99296434749996	147.32156718750005	149.2596798354999	139.08743225715	136.78067702486996	132.37737260969996	130.36619009450007	135.13	120.86378945569992	121.30268390899997	119.05509639399997	129.3843851924999	121.93602269949997	122.99881446649992	91.3725	74.59350493675001	68.19224995654994	78.54984244159006	87.42093818499998	103.79183609750007	83.60379333050005	68.50259114300002	75.80089223074998	86.28467036320002	111.73702019649996	108.53697468080007	107.71048274000003	96.57323585410002	85.08213029879997	75.59309724070003	86.53824996368502	68.78922399560003	82.53025672300001	74.20940227234998	60.610650989599996	51.187281950700005	49.45756065814998	55.06593948399998	71.0535	63.15405715210998	61.619335643199996	59.88689086200001	57.589481051500016	68.62461830250002	67.661	57.235906561799965	69.33446087370001	70.54084750139998	69.82780768205004	68.55834438600003	48.05163261262499	26.637086804000027	24.54484121899999	27.98265357604997	44.38496236959001	47.79812848260001	42.67612322115001	16.3084	7.878214767100003	17.868390672249994	42.33749538569999	58.03388008950002	52.190896027099996	35.546173084340005	30.376395820199996	19.8473	23.59320872405002	39.949894100550004	24.267892845349998	29.497987339964983	20.397161790000002	22.423111517050003	28.605693734075004	25.6719	17.222366738699993	19.0112	22.307659188200006	37.77923824754999	44.851123796500026	42.4942	43.23672865949999	28.32340128955001	40.519875529850005	41.91298226849999	45.304806688650004	58.318860312499964	65.53175377209996	54.34175581280003	55.86833613250002	40.966194930500016	44.344322328900034	53.008373820199985	58.47495824499999	57.8524	42.26739889552502	23.939324931349997	22.055936598119988	32.4238	38.26446363599999	45.81465294969997	49.9834	55.61505808499998	57.96569366199999	57.49293406794999	45.33483959882001	31.999476829850014	47.63564283949999	51.952105727800024	59.6388	51.9297	42.023327411249994	30.036955666449995	35.65792024975002	32.9914	39.924858093299974	45.99341666549998	43.26683866529999	54.00963677815002	50.66344391600001	40.890862542499995	38.558302760500005	17.42216121219999	4.868610272699995	16.829302520599995	15.911402933199994	32.518515685965	37.9457	17.9596	17.48586715439999	7.410163979399998	-3.82027	9.97655	8.293846630379996	28.3565	45.45836505634998	53.738782041000015	49.31487329089753	47.5604	41.516913243084026	50.32059496074998	56.55016828300001	59.676523918000015	48.720551080199975	39.92172141430001	38.770198924999974	40.95354722960001	53.00741506350002	58.82317297525001	52.0624	44.54702750700001	47.25595341000001	34.53010190729999	29.923461866999983	25.060736052495013	22.83853381480499	32.80513702817499	37.28336382504999	26.638161640599993	34.43091058442499	34.4709	36.31846260129998	40.33699516150001	33.41594920815002	17.858153560499996	21.198565368100006	24.983364037500007	27.974432169500002	37.593192632749975	47.86321329274997	37.49521114589999	36.59918603185001	37.34323262199998	38.173778881999986	42.540119368999974	49.47273496900002	47.753534233200014	50.22918772777999	50.16303372890002	49.56984217750001	50.3453	52.345943079149976	56.73642910399998	54.5737	38.8792	38.60273871214999	36.6754	41.27235754799999	45.88395645674999	40.15597374900002	26.55008573224999	41.1606	44.056553242700005	51.461092430499995	48.4949	48.26643312899997	40.50822450149998	55.17890679200001	62.93349332654998	57.637251537499964	46.89162977999996	45.668789407700004	39.40066467099999	51.564888513850036	61.58743784449999	54.21001334949999	54.29595516099998	54.85243717699999	45.92496187400002	51.38616722830004	57.7332	49.62947445250002	51.93877150100002	58.57112372799997	50.16037729299995	59.967497958999964	61.37108822294997	50.815693857999996	51.54276497849999	50.458997037199985	42.76512752569998	42.257849799150016	24.336948391679986	33.19410987494998	36.245315518799984	40.01201182100001	54.97161116389996	52.02151027249999	47.83388618445002	64.2871	60.57996892249997	56.42491135214998	63.983386165999974	59.11945406640001	55.852671155500055	64.8104	67.86373385900004	59.83544245599998	56.632007636849984	51.07250927499997	47.09648555999999	56.73538656899999	63.196376980999986	63.29495737549997	67.38233378100003	58.25876898450001	43.203091722000025	38.671981097500016	35.68689700218001	38.32237030720001	45.20700573749998	45.98795300150002	34.35024302969999	37.22007852674999	37.553913166149975	44.41676084925001	46.88031963349996	54.177229341750056	54.02155462250003	49.52237369100001	55.32208573599997	45.389523970499965	50.07065916169999	54.12717548199998	57.86529097904998	61.0084	63.80044172900003	42.93965159499999	44.45459310061503	41.08860127375001	40.9515	45.96916977999999	41.7255	39.199872391650025	49.94721089649999	52.68566356750002	61.09978589100002	65.83769058499998	60.7892	55.0083	54.16008254900004	53.88026898000001	59.496261729000004	62.48830676599998	56.243808979335	51.974443924999996	45.999505863999985	52.33543610499997	63.587013198000044	68.43709980650002	60.321903255000024	51.233808470000014	41.0412	45.827073928500006	52.39393929180002	54.5692	47.12274783615001	28.28091312784999	34.086282870665	50.823166474500006	64.83324883499996	68.0513	62.7133	51.878334569000025	48.72351366299999	44.271958678309986	56.89345105679997	58.028227310000005	69.25631300949998	74.86008122999999	69.4534	53.762817784500015	48.418	46.49815125365002	48.00330982199999
F0126	254.27325926499998	240.4506667700001	235.0198548499998	237.98082247499994	240.82451652500004	247.38151539000006	254.77323979499994	280.53658004999994	265.23985302500006	260.755	265.29539643000004	283.56881209999995	267.6025399199999	249.2455945749999	268.42246924999995	263.6712254499999	281.598	289.34374340000005	280.03741569999994	253.49422710000002	265.33889005000003	246.28373141000003	256.64536529999987	279.61279128000007	283.5704732499999	311.43693404999993	317.09545570000023	261.8940792499998	213.46203942000008	217.5616701350001	205.25	226.412	203.33192730999997	165.28007472999997	159.47200828500007	167.16648469799998	148.94678682350008	152.55333541349992	123.20584630149997	131.01711716865	184.42543991000002	221.32908730000003	200.78824992499997	192.832	167.25	176.45165322500006	200.525	206.36284791999998	181.53139755500004	208.81487295999995	226.90939667000004	226.00397055000028	226.7144991150001	209.98093009499996	189.53035363900005	228.66	239.43177235500013	243.63486280499993	281.58383164999975	274.5933946500001	253.36159386999995	230.5774193449999	197.08606655999992	170.84081403499997	177.17041749500004	127.973	99.02851694400006	47.62619599719996	36.55161701550002	49.24879594690001	96.99294825999996	83.02001768820006	93.84475956703496	98.52859694099998	124.397	169.428	156.37628692500002	171.84310662000004	145.21351795000007	146.91679453000003	131.488	128.89572558449998	110.37256024825005	154.19699662999997	147.93640476999997	162.7534060649999	177.38798545500006	159.468	185.78392494499994	190.41050596999997	177.47107250499994	179.1663365999999	192.67605228000014	164.49211685499998	177.393	196.8182693299999	208.63429542999995	244.34498486499993	251.59270462500018	236.95007251000007	257.57350996999975	285.9368175000001	286.695	309.3796919500002	286.2797222699999	250.54055177500007	244.6671740300001	215.57005555999996	190.2896821800001	186.34	185.72528684999995	183.836	172.11	149.25214162249998	152.99846047999995	141.12861491650006	155.35378954499984	165.89611205300002	161.868	147.34910939500006	137.67333481999998	95.70707266249994	71.37317113449998	67.94114656539999	82.09289856150001	106.85508626000002	114.40842527499997	109.372	94.94423986349994	63.0279	49.491024637369975	57.109080249000066	62.453504494199976	101.96214935999997	114.52692617500003	103.81712553999998	101.05631799000004	88.26165339499995	79.62528080399997	89.77648003169998	102.96407352849998	122.65496229499999	119.918	109.326	100.652	99.39157344750004	104.54995563999995	99.70237190000003	78.85310782029995	66.735	68.01597483400005	66.69120266850004	76.5359	59.579488715650015	34.1792	32.03797380161002	46.37768772370001	44.93931684610001	73.69192530300002	74.20434942799999	34.4014	28.030882748349992	26.522659542200003	15.130549907300008	44.565073387000005	87.81843546499998	101.92166184500003	123.04218118999998	108.48459106999995	90.18990395499995	90.80699353899999	112.578	108.51	96.28882941500005	85.63746506099999	74.293	98.32107690999996	114.63237083499995	107.739	104.69497625000002	113.55355548500003	110.74770996599992	129.40440235499997	138.91156267000005	170.09281493000003	204.61537715499998	254.16239955500004	267.498	251.32414790500002	217.0666121550001	177.28570728500006	141.23314965000006	112.82734643000003	106.848	96.90982919299995	93.51895228050006	86.25413767900001	85.32924462749993	56.89434984895001	57.07045850718534	69.89216215920001	110.66499243300007	117.71211538649993	132.49192433100004	111.50186013699995	84.64461685182499	83.90690964099998	96.86642746749997	85.42870803499999	91.44761515135002	74.6523	72.03935241720002	78.163242945225	94.97564745285004	131.846	143.28739354999988	135.57969373000006	130.353	142.03263484999988	149.48742111999996	164.998	157.566	139.17754537920007	153.86260817200005	172.45364123699997	189.40021245000003	211.50618401000003	234.43683908000014	237.89794507500005	245.6071666549999	228.39312164499992	222.80181807999995	235.80115778999993	260.333	263.5436313649999	255.035	242.53783384000005	242.6049340050001	268.854	292.5841385499997	288.59014640999993	273.17724081499983	263.5559446699999	251.49058666500005	255.71479567000014	248.5298054599999	242.23090706499997	235.6033822499999	259.76395474000003	267.4928983249997	273.48456143500005	265.0066012750001	275.206	284.03131347000004	289.701	267.41765656999996	276.1520975199999	287.1826928749999	309.709	320.0537163950002	313.465	277.59635735500007	272.619	265.37957766000005	271.28958889000006	274.3609074149999	291.9666742950001	293.98669248000004	314.6393601949999	318.0492318999999	301.84923127999997	252.34534070999996	223.131	193.09874431999987	197.38636818500018	214.12078224999993	229.89179647499986	219.75803882000014	232.31098167500014	218.64066772500001	201.3685856200002	192.682	191.61880995500005	191.528	215.033	205.46872428499998	218.737	221.049	247.3721865450001	274.675	294.606	307.34857230500006	341.79514186000006	354.2996092249999	379.4877308200002	376.63789087000026	348.55680129999985	324.75523117500006	315.79798164000005	311.79105839999994	323.9183082500001	338.626	345.4088755299999	365.1468090750001	376.8088747700003	368.7677358549999	353.00130002500003	336.60556870000016	319.3046369949999	350.4228320450001	359.11829422999995	362.015	356.604	359.3366773049997	366.66099455000017	403.08734765500026	413.69555148000006	402.113	387.2538577299999	394.7595324349999	413.9439117549998	464.5229969199998	504.2149092999999	512.6406731500001	513.105	519.2648686299998	529.0748206500002	540.5942842000001	531.7716365699999	518.0519232500003	497.82947595000013	483.1193486000003	472.0489660999999	477.01528265000024	473.39214817999965	475.1855758000001	491.9484534749997	486.5460795000001	467.9715914749998	468.20122185000014	468.4897935000003	477.9854437999999	484.74464405000003	494.58029584999997	536.281	573.3916523700001	598.6200545800003	587.4991540000001	531.2887628999996	475.56940223000026	451.9689593249998	431.9398842700001	415.94626992000013	386.1281480949997	374.827	366.62052147500015	367.8701488250001	349.33570497000005	320.918	282.7421858050002	276.923	280.0753392849999	278.4026898699999	254.5134033899998	235.40585087500003	219.07056231000013	209.0735336649999	208.66124238999993	193.85088639500012	153.80559339250004	132.25899319870007	124.02779954225004	106.78037384505005	120.12555786650002	120.03382755060004	115.94114333999994	123.84154080417	151.654	168.94052484000008	184.79572259999995	193.22197778499995	202.021	207.96847218000002	225.7855489150001	232.512	237.76220054500004	249.6	258.70155643999993	261.20766677950013	263.8442908999998	267.59209780900005	270.436	287.41924735999993	302.3	302.4007196400001	312.02298967999997	327.00384887499996	331.05041012500004	347.44858369499997	336.27	329.74699952000003	328.3245510550002	345.15046569499987	354.9401948549996	382.69487277499996	362.77447125000015	364.12752272499995	331.96207840499994	323.90548744000006	325.18008832000004	342.861	334.8415232249998	337.3151826200002	322.8129826500001	318.0648713600001	315.51129757499984	326.56245340999993	331.5818737100002	338.0169037250001	376.52107201499973	410.12767965000023	424.49335035500013	461.5128043050001	482.7443460949994	494.2264935499997	512.7858941499998	527.9979696500001	521.4374475500002	513.8516764600001	496.0622749099999	468.4787328100003	445.7626829900003	445.3662250750001	443.1136059849999	472.53001445500007	497.4149599050003	526.081	544.8840643600004	537.609	508.6948859649998	503.46543053349984	493.9552070180003	500.26134026499994	489.8125803549997	466.1179456249998	456.0071553300002	462.66326494500026	471.12385773500006	477.7993704049999	476.8357111400001	468.2440244525002	461.26571829499966	462.5612164250002	445.39618947499997	441.83203087000004	436.8898999400001	422.59879938850014	393.7612978484999	384.19	363.5250438349999	361.4095416399999	369.79437451000007	394.52450531500006	399.64464157999976	404.66879208999967	392.47524528500026	367.4189526450002	358.08368266500014	349.7934325149997	348.60553971000024	343.8821064399999	338.8652192249999	331.2674596400001	320.469	308.58674108500014	315.70345719500006	307.9098258450001	309.4603180200001	326.2672750749999	353.69565054500003	378.60087214499964	407.214	424.235	449.78379878999993	480.94	496.002	503.3076037499998	494.04038564999996	489.76272995500017	494.1376951550002	508.1704563749998	510.951	515.017	484.6675121499998	462.7931748800002	434.07450750499993	389.7009844099999	348.59374703499964	288.34632337999994	248.85485864500004	223.5762043549999	198.22579610500006	167.12953949499996	161.30785635999993	149.19689859000005	149.81	136.62743587000006	135.64978825000003	122.31958737449997	128.34986830699998	145.81677956500005	151.28099166500007	126.944	129.09730071469997	118.0931023007501	117.07648489889998	124.8676220760999	129.51051147785006	118.33201653184999	115.86328079550002	118.30924351550004	110.56175878300004	93.80528598375003	74.8286	58.3723	52.70016772234998	58.912860407999986	62.221013565500016	77.67596803900001	87.6512	97.63168108000004	119.61322428149994	125.41980970999994	130.00802453000009	159.80659213499996	164.9361427149999	174.73993000500002	192.43953113000003	189.048	199.314	220.68550562499993	239.18373658999997	256.138	270.32011602999995	283.98952818500004	306.0788597600001	306.97419754999993	309.03047482999995	304.388	283.85454485500026	283.172	274.26754689999996	247.68676687999994	228.24999503499998	213.05332645499988	213.78692994000005	225.80262070500004	218.092	210.41659338999995	206.3228096800001	208.30529576000015	217.71850928499987	199.2659213349999	185.0862651749999	180.7744572400001	172.72327108000002	170.44476527000003	172.75171362499998	163.13498524999991	172.59639567499988	193.7301527349999	207.10022167499994	200.61412857000002	217.839	221.3812396500001	234.70022661500002	263.7874866399999	287.972	306.68456426999995	347.07136734499994	389.28610027999986	422.375	426.42547474999964	401.00112970000015	362.85366827499996	333.12087179000025	307.15621346999995	269.88819225999987	251.89171942500022	218.17361568499996	199.27094864000009	167.46909428000006	146.43559978849996	140.89370918999998	146.21905797500003	139.96132163899998	146.50065184000007	123.09958083500001	107.839	98.86161789850001	82.21859826960002	67.13031812100003	67.90858770299997	66.3848	52.14087188150006	43.05829306010004	43.3681	31.216470039750007	31.688731824849988	52.690545061650006	44.597541742999994	40.52393082930004	40.749154739249995	29.668619743299992	42.993	58.22304063779996	62.965714621350024	65.9673	70.27327873999997	50.96897157999998	44.29267092005001	30.66120462196349	42.07497605200002	37.937007872600006	43.862950039430025	44.50797415850002	38.42700365015003	47.3126	57.00563998999996	40.928204432999976	24.954275063630003	16.015927246557506	14.684998802949993	19.347863961249995	34.06232885986999	26.09977272449999	23.756099720499982	10.507931430499998	26.009743518399986	36.8837	41.225812866249996	25.01001534330001	11.427171309399993	2.9436890363300035	15.338358122499988	36.257614742499996	38.77098895100002	37.6852	29.430147411910006	25.52904781200001	35.632597849650026	38.2599	42.78440938805001	41.673184941799974	33.00072011834999	30.410607256399985	51.20715254699998	46.429182466999976	41.09100684300002	34.00073372419999	24.3951	30.226853823525015	37.49519727850002	34.9392	32.2335	37.0559	37.50088514449996	49.75396262700002	48.57467606999999	37.798057254999996	23.547221523749986	16.481479726650004	30.465388926800003	37.7368	46.31678920193001	45.03481200954998	46.408319119999966	64.01376348499998	76.1005	70.64247801999998	69.6868	53.6422	41.505334987849984	45.79563161799997	35.34735149135001	31.77171843762501	54.134	61.58207114499998	69.92716659499997	73.6186	81.5037	78.7124	89.05158059499998	77.90312278999998	73.18113384499999	58.34493017200004	65.5486	73.77879194999996	71.52820018000003	64.69302763799999	63.85425402800002	58.436192951264985	68.4482	79.11446800499998	80.66276557499995	81.18618097500003	96.31664204499997	110.91941971500005	121.94715628500003	123.196	105.52549685000004	81.37258660500002	80.18880000499999	75.1816	78.01395881499998	80.2696	74.69120965100002	60.71372105150002	66.3629	62.256	60.85668131749999	67.38131817250002	70.67059988949997	77.6455	82.94346276999995	74.75471623500002	56.8612	65.00200895150002	65.80286912150001	84.56690965000003	88.95653806500005	84.55702676500003	78.961	93.3321	88.26869349999997	84.33980698999999	87.50788219999998	87.69888907000002	92.82619918500004	102.61412199500006	90.51935734000003	85.40764478000001	79.38258512299998	68.72587627400004	71.26825969999996	75.79262216000004	70.69970099999996	92.07405215499995	100.11093777500008	106.33943820500008	101.98576647500002	89.6647	68.37154381199996	68.95819447549995	81.79659299149999	82.0349	84.11138380500002	89.06592644499995	94.95829505000005	102.45018640999997	94.19661859999998	72.85667602350004	67.90395742950001	71.70301960035003	90.11340698999999	110.28039023999996	100.29495355499999	110.37283279500001	119.96762903499993	123.10032156500004	125.789	130.77189498000007	110.52892668500004	95.65253501650001	86.79703921000002	68.98770232665002	58.81550651910001	65.32642713499996	63.1429	68.8582	87.40456085000001	81.37010251000001	68.8151	83.20569944500001	86.88842453870001	100.09755879000002	115.86360881499999	98.08874128499995	84.9306	100.04705545999997	104.99980824499997	105.02078739000002	108.18572454000002	94.66321114499996	98.64350507200007	98.12853660999997	82.45283925149997	71.63786789250001	78.4946	91.3618	113.61153137500008	116.01202199499998	95.31500313000006	72.3326	71.9794	68.56353867699997	76.8269	74.90752889500004	72.3953	80.70831318099997	111.57323014500007	118.37912501999999	117.56648326250003	93.31199746499993	89.85400944000001	107.77920364000002	122.33164711499998	126.31301603000009	114.26618495329996	79.23569790299999	74.48822679199998	86.1436	88.82909588449998	83.18414210000005	80.92372087335002	82.08810047250003	98.72468151649996	99.33182333399996	94.01693350350003	74.47336807400002	70.31567527214997	78.74459432300002	103.05086922350003	92.0729	86.6944	82.89170878650002	76.78075677500001	72.67871878150001	91.11490121599995	86.5265	86.37750615850004	88.48564310249999	79.4716	73.47047685525001	73.08174939449998	74.11808485999998	74.21950546850002	81.17556726945001	84.54581386500004	79.29312805950005	73.488	75.57189360199999	81.47862967850001	92.44656762999998	89.39644827300002	92.27709397050006	83.76876670749998	79.18815947000002	90.0832	91.57495438200002	86.77906985930007	81.65433063550002	76.24814513599996	73.67101178849998	85.46938492400002	97.76971581800001	93.10368695750003	82.33536288250001	82.18595782900006	90.16215483500002	98.31992764499996	104.42952756000003	85.27573908000001	70.76904630839998	77.56470493949998	92.46630042500004	99.15955692500002	106.19210766000002	108.41372625000002	101.47894967799998	109.941	112.05761709500004	106.20822035049996	90.23745762550003	79.77961763499997	67.01351399750001	67.75320132370001	76.13677007385002	84.8047	84.77820121600003	94.8406	102.96591396550004	106.19418542999996	91.06301478500004	82.77240719250001	67.26831325894997	70.36001569100002	65.9113	70.4298	75.66771156299997	76.41636125349999	74.19483514450003	86.55669255649995	79.34931340199999	88.82696986000005	110.327	108.92542594500006	101.22262750999997	84.18360446500009	72.05024415850002	55.8085	58.7773	54.036052325499995	61.46273088323503	48.52114882749999	54.77270940354999	54.7693	54.57615180500004	50.7887	63.32551344249997	64.47036204350003	54.756560546500005	55.39384242619999	51.722654647999995	41.84082343565001	36.98450453984999	48.722234085599986	42.99850589679999	44.36352792364998	43.72893561087999	39.68541150269998	34.2072	57.82524750750001	69.68711421000006	65.02850390399995	50.56317877844997	29.849452349180016	15.554905744450009	27.639988365699995	21.187562251499998	30.52360394639999	40.765	44.51504037867501	46.39386496381497	48.27252323200001	33.3061	33.442391841850025	21.0168	26.320738627249987	37.59120733249999	40.84327566224999	55.70892922744995	52.696823933999994	51.76108905874999	57.92109167337504	57.78263155225002	44.04174423599998	46.93992582814999	46.64201221900001	50.23402224099999	42.99864936609996	23.585958122599983	10.781015895774999	19.746283190700005	25.699261899800007	19.992227164000006	24.566032669250013	31.50702517139999	40.14083930674999	61.047647577999996	55.88499593749997	45.91399711670001	40.58457396795002	31.858553246999996	27.954665887099996	40.12760424300002	37.953014506199985	42.973926492500006	44.28361011399999	47.073188939499985	44.797836245400006	57.206759854000005	44.278469322999975	37.59622270525002	38.85707681869998	38.3272	16.387318033965006	22.842735314999995	20.8857	32.578381462525016	47.371131626649984	35.4932	19.140568641629997	14.985499388399994	20.98655627939999	30.802545828035022	28.60393946217498	20.093832988000003	19.389136644600004	17.7477	23.455090393650007	21.49200870174999	11.169963542867002	2.781619701499999	-0.821512	17.714007827500005	24.288575657649986	23.3795	12.967413442049997	5.303426048419998	-1.14658	16.484018681725	20.1888	16.2231	11.681178877165005	9.85336	4.710390890850001	10.513027914050003	17.81415842625001	21.612891957949987	29.0205	27.164586615299967	27.136719771039992	22.64216649532999	16.849072054950003	1.8955973984999976	1.5417957324850007	6.1653629835000014	18.2112	32.827628662849996	30.6373	15.515158366649995	1.5026035619800004	7.7908685139500085	9.678391660649991	19.038618372709994	13.691669562900001	-7.44782	-11.5852	10.244446225199997	9.847309005299998	24.608384736575008	21.728379006499992	7.394189295499003	17.0439	38.5123	32.721613251799994	41.312	37.614659482699984	36.39279072389999	33.18795027350002	42.42198661814998	43.16100714000001	41.49564941594999	37.073914140075	42.07164121901497	30.90893481064997	35.37325955979999	45.86562689471999	52.62820327894996	52.58101041900006	61.41666408449996	62.78611016191999	74.77194986180002	74.10820652035999	79.487	81.45184051595002	79.24984952320001	79.63023705449997	76.87246714950004	60.120749592949984	55.81973682169999	78.991	93.32022844172498	105.70064405449999	114.45796859449995	108.46173941049997	101.22029738960002	111.78077915629997	110.55576295904991	118.80995801450004	130.433	136.43618838000003	137.77592168749993	140.51217786850003	143.78415605220002	156.76581078750007	165.16	190.44802482999995	188.6588751049999	194.56117096499997	177.368	160.3592544030001	152.87818185099997	154.28460616950005	155.32458187260002	175.82296364290002	177.77719493204998	198.29183773700004	221.5712256599999	216.51587125999993	225.91318472499998	244.54392945499993	244.71741924499997	255.9605883799999	262.99467077999986	268.62659791999994	270.28354775500014	292.9510278850001	292.70692504000016	290.487	285.67886756999997	285.246	287.536	287.43355734500005	280.008	276.798	271.24475028500007	268.4851977914999	278.46816961499997	277.30822362000015	277.2265436349999	285.9114850799999	284.76708873249993	263.63098360199984	255.19481646999992	258.01856601099985	275.624	310.2171175165001	334.6335375550001	319.57148230149994	305.445	301.01079615554977	298.216	309.23164169849986	328.6498522450001	341.7751839499999	344.23616791499995	338.67	337.49520693000005	326.0799814520002	338.48308311000017	364.8693251350001	374.3411277150003	375.52185167000016	391.497	398.2705633549998	418.1290328099998	427.08070724999993	416.48343930000004	429.805	427.044	454.65707929499985	471.93387179999985	486.876	513.8789479999997	541.8460165499997	541.207	562.1455311999999	568.4808131499999	590.6043601999999	644.1666329500001	698.0085639499997	738.5930015499991	772.3927784499994	797.7340747000001	824.2314053499996	875.0871196500001	961.7454975999999	1104.5441321500005	1265.8111262500004	1442.1383557999993	1619.784601900002	1766.2179575999999	1860.7181658499997	1938.2316362499996	1948.0843113500002	1951.3754745500007	1972.1245848500012	1991.296214949999	2012.7300625999985	2057.432069300001	2109.653689049998	2198.5619994000003	2300.9029723999997	2383.26	2448.13	2518.84	2594.6065457499994	2696.2419454499995	2789.9758481000003	2873.09	2977.6662262000004	3063.9474639499995	3159.3180734999996	3257.46	3337.7462421500004	3415.88	3506.926320500002	3562.49	3621.2841220000014	3672.8041255000007	3730.7633830000004	3768.8971224999973	3801.970099000001	3825.5372740000016	3832.9027595000002	3848.69	3868.662861500002	3865.8965379999986	3881.413668000003	3919.1575294999993	3960.8181170000003	4013.8282745000015	4040.0472860000004	4062.6337095000013	4071.491707999999	4095.4331180000013	4148.557572500001	4162.934552000001	4167.550801499999	4147.982457500001	4085.559432999998	3999.9037390000008	3938.814569500002	3828.3602030000015	3742.3931359999992	3648.271825500002	3532.72	3432.88	3345.54	3268.9825870000004	3179.16	3119.1498364999993	3030.6818762999987	2984.6404840000005	2928.437377000003	2858.9860663000004	2765.91	2691.8962115000013	2579.662145749999	2493.601494349999	2420.2847016999995	2359.7832255500007	2295.9627174499988	2227.51	2157.7	2090.6115002000006	1999.1347820500002	1931.5015887499997	1841.8064361999996	1757.7793012999987	1681.1313522999997	1608.8299632000012	1537.990129800001	1511.9399057000003	1487.9438203499997	1467.3892226500009	1412.7946758499993	1370.5111145499998	1317.6825803500003	1282.3845185999996	1226.4647905000004	1138.5845542000002	1065.5159313000001	1011.6705936500001	995.2699262000002	986.406	998.2057130500002	976.2113973999997	980.8229023000002	950.7178176499995	936.9499466500009	869.3111833999999	844.9253070000003	838.4099292999995	866.7452669000003	890.3813140500007	932.4149438499999	908.1175915000002	907.8254112499993	901.1319654500006	872.5415287999997	868.3481305000004	887.9988895500003	881.0207082999997	907.357	864.0402930500001	791.5256595499997	773.1910547499999	763.2759978000001	752.695	779.6651718999998	750.392	704.0892446499998	689.7554868000001	675.7992789500005	620.6775061500003	627.6044368999999	639.8272012500003	603.1081641500003	590.9058800999999	576.3224745000001	516.5531719500001	556.9146221999996	561.0513357500001	511.24186535000024	485.2416759500001	450.8833624999999	440.71929645000023	519.1275575999998	536.3216971000002	541.7767049000001	519.0270841499997	457.583	421.54675745000014	385.61316086999994	376.9867809199998	377.256	379.67940105000014	319.4909727699999	315.73300924999995	268.0195298800001	270.774	279.17590485999983	232.36925138499996	179.9907501554999	231.28294742700007	260.9962210000001	302.2849730349999	363.99098175000006	366.4126877999999	313.6111485949999	269.21123841999986	194.0685352299999	144.78314275250005	105.40109279899998	120.41744424835005	90.94080345600003	111.50117846350004	100.71	87.88815181899992	57.74037266264996	75.3294	107.54855424599992	113.88884695500006	85.7615969860001	60.45237598830001	77.61696309265005	98.66423906015005	115.38331203815005	51.88208583099998	9.453458925810006	16.6865	54.62763080105001	48.69505948020001	30.9498	1.1512324555249982	-23.0959	0.020743511649999834	-21.0288	-8.58	39.23004713774999	33.8275	61.075747735120046	43.7042	-9.81594	26.286269492249986	120.35155897975	57.03954872199998	91.61248978219999	100.95860524704996	184.16089055349997	223.82282536500014	336.62241040000015	300.02121675000006	265.069	260.9389644799999	196.32367060999985	153.15935913000004	201.6583189000001	232.58377718999998	223.654	276.7628328399998	256.6728891650001	315.86783577999995	389.8659067999998	437.1305635500004	420.35432600000007	387.06255914999963	367.79253874999995	385.75868400000013	394.81	388.209	334.56116357999997	256.30520745500013	292.45274469999987	333.047	383.9371711499999	419.972	391.8916910999999	419.8770237499997	502.7633063000002	568.3449646000001	636.6399815999996	636.916	620.1723007500003	579.6498613999997	501.4632163500001	428.89225725000006	436.9356905999999	472.8650812999999	593.1610247999998	602.1598543499999	652.2552718000002	642.9547867499999	645.8018645500001	699.7935437500003	659.885	595.7609993000002	606.5913237500002	615.5389197999998	657.2932060999999	765.3090771000008	740.0880878000004	735.085	696.1308379500005	608.1876976000002	610.6110854499998	657.3882772500002	720.008	774.9329333500004	824.1663777000006	799.4227284999995	794.0223515500005	777.7787134499999	763.7986162000001	793.7683763499999	867.6045580000002	922.8025315500001	952.5983807000001	927.0479524500003	897.3532861000006	844.5754549000003	798.6193659499995	800.7015729000004	786.4138716000006	883.1318834499995	893.0545390999998	823.4343494500001	785.8143101000004	816.1276487000005	820.859	950.3740224499999	925.0108989999991	944.499	912.1591088499994	899.529	910.5623260999997	908.5716934499994	867.7882572999997	870.6088027500005	842.7496479999995	925.7442611499999	944.6289687500004	853.1	838.5156125500002	805.2870967500002	842.2932545000004	982.2784909500002	1089.7436668999994	1098.1319971499993	1142.52	1160.52	1134.02	1041.09	1058.68	1120.55	1107.1419710500004	1130.3531822499997	1095.53	990.8061445499995	1099.8469812499998	1231	1263.5892035000004	1205.0651414499998	1085.8585886500002	1007.9	1097.71	1172.8203863499996	1255.7000017999997	1241.9977984000006	1211.5703253500003	1243.87	1213.4082403999998	1256.2869830499994	1247.0014626500006	1266.8487304500004	1327.5789074999996	1320.1090369500002	1209.5549581999999	1224.7499066500002	1266.3623417999997	1312.3131107500003	1367.0928274999997	1328.7199524999994	1258.9974691999998	1282.9031577500002	1327.2059039999995	1350.896843100001	1389.9968050000002	1400.324974850002	1395.308360700001	1378.1197602500006	1361.5483068000003	1356.0534516999999	1352.7688754999995	1345.1123477499996	1329.7780448500007	1272.1794103500004	1265.0597138999997	1349.7995190500003	1387.1418430000006	1534.4527595000002	1610.5771605000002	1587.1054324999998	1452.6338711999995	1444.8197732499998	1348.502539399999	1466.465894200001	1566.3182879999995	1611.2943825000011	1575.0178779999987	1511.7048599999998	1346.3097399999997	1394.62	1422.7220857499995	1442.3764790000005	1399.7707238500004	1381.3018746500006	1315.08	1425.47	1484.5706350000003	1556.5268850000007	1572.3999679999988	1615.4357495000006	1580.4345939999996	1538.5830429999999	1495.2857794999995	1432.2636390000002	1443.5948499999993	1459.631669799999	1476.3475984499994	1505.3456039999999	1542.36	1460.0519252500003	1492.721007999999	1492.3800710000019	1529.312106999999	1503.34	1539.6899345000002	1478.1252671499988	1493.6353041500001	1490.8735024999999	1516.1416519999996	1437.5272790000004	1461.98	1402.7657484999995	1340.0319668000004	1261.8161801999997	1272.2442469999999	1255.25	1274.9488654000006	1319.2842571499996	1299.83	1223.9806881499997	1244.5936505500003	1248.5085280500005	1217.9168741499996	1239.5297975499996	1281.6616797999989	1251.5698212999991	1230.1619588500005	1218.0849002500001	1145.86	1096.1111078999995	1163.9436729000004	1126.88	1114.2610174500003	1120.3679685499997	1122.1502167999997	1147.5535985000001	1195.8863719999995	1137.73	1044.35	949.2638553000002	918.4130357000001	953.7327243499998	1013.2718512999995	1045.9812859500005	1022.3059068999999	985.0391762000005	937.5405221500004	910.2262607499998	908.4424771000002	888.3764375999999	883.1735301999998	908.6010186999993	831.6728525499997	794.855	768.819	724.6235522500003	684.9407281000002	718.5014736500001	723.587	761.9203969499999	790.914	725.0435203500002	659.4369556500003	611.0840471000002	629.251	635.5239770999996	661.1232843500001	606.2500955500003	546.2605042499996	492.88749439999964	499.2121570500001	469.2034246999999	484.8478624000001	475.58012715000007	471.97011729999997	518.6986644999998	540.7359166500003	530.2150927999998	463.7363262999999	390.4997551500003	354.35645199999993	343.51012784999983	354.72781340000006	416.269	419.92956739999977	418.70317934999986	404.8270462499997	388.047	403.46294389999997	416.7435796999998	402.2023769500001	365.32064067500016	328.3956546199999	289.233	265.7083529399999	288.18105354999994	288.0104948200002	287.91844498000006	285.35333239500005	270.35858810499974	264.24215177999986	295.50793080000005	289.2188731950002	269.07005717500004	266.369	240.24375981999984	237.92573214500007	215.32	211.88530150000008	218.90920226500003	239.53884818000014	235.07903841499996	228.96908984499998	202.166	180.31865921350004	174.3129870349999	173.33129022799997	175.36544614000002	178.17206727999996	189.55085160000007	183.38767348000007	161.50459033579997	162.047	154.56018537999998	138.28576759799998	124.57713876150002	132.30152334325	123.42897481629996	140.64331900430005	158.66194286500001	149.011	126.31100727850006	126.16424180949997	121.90925383100006	135.96049946499997	147.00099441550003	134.381	129.58512155649996	124.84929728300008	120.223	120.01736458999993	110.30770620350003	80.76948640349998	82.33709417180003	73.58276547450001	76.03655762379998	80.6754	92.93628917730005	84.04130844449998	96.2724	91.69998791899998	81.80147162300001	77.19134332619997	68.94623487840653	48.78348582035001	51.523761198250014	47.889840684799985	49.043311774000024	66.71383983150002	54.020590225400035	43.067480568749986	44.82128011840002	48.046595421200024	61.20991716970001	84.20940627099998	76.2399	67.50923278770004	57.49990789639998	45.10314612880002	45.49160466350003	43.2818	41.763163771300036	54.3316	61.76628284500002	57.877338998800006	49.82833230674999	20.575955353449995	11.269275996074999	12.614975932964999	28.308781465150005	53.855456184350004	57.52666660570003	39.31670072384999	35.467	18.623713460099992	19.2052	34.97031021184999	45.662565021650046	30.72032120710001	26.134767913614983	35.2583	35.81659364650001	29.90682723490001	24.335895114579994	5.185469342579999	-2.96946	12.006591348900004	21.632965838119986	20.014252317533487	23.8676	21.410360534900015	30.535790555650014	30.376130094500017	37.58692411034999	24.747036676999993	10.225815984325003	-4.89643	10.031314606075004	27.272518162499992	45.56064116524998	45.30772502800002	31.993900036799985	16.96310815269999	26.414053632100014	35.272830750999994	42.121243916699996	39.55134408354999	31.243033169815508	15.389785897799998	21.93388582147002	23.578821341850006	34.39212086249999	35.58298938479997	38.765623968950024	31.457564768999983	22.82825342099001	6.427128436300004	6.419823891699999	18.7101	42.73195837899999	53.252	46.87056200949997	33.685337008885	17.491579234547995	21.54235378651999	35.4433	42.66597993899999	46.213084212499986	51.24464576549996	38.28992833319999	53.05821200550001	49.6902	31.174415261950006	19.2459	26.740041735299968	23.986186134300002	37.3205	31.904421917500013	13.307713843799995	9.30301	26.43032005399999	44.466372860499966	34.92717510350001	45.01086799899999	34.94607698320003	18.090720268950005	20.461032248850003	30.331844552800007	28.899176584299983	45.449048933000014	42.17248111914998	32.76192757314999	37.10221697490001	44.757949963499996	42.1325	36.07315158950001	21.2192	30.645249187050002	31.62091954525001	26.561753728800017	32.700226227449996	38.79617427300003	43.08874544495498	48.625159277499996	39.19670503100002	9.005846983217996	9.698865356504996	4.236589296000001	4.696759476980002	8.233578060755002	33.52103557695001	50.12241865349997	72.29173720249999	68.62704663350002	55.61783603299996	43.84811028450001	37.23259542015002	24.318634026250006	17.876663596424997	15.369744149150009	37.6559	50.12001927950001	49.87908005429999	37.138115240199994	33.14306008219999	32.70079971266999	41.158465587150005	40.903184180500034	32.21613370225502	28.229208376050007	25.57167254352999	26.74757042177997	26.928793845390004	38.90819156255001	42.1046	44.463645407499996	23.013746732964997	26.27701632796501	36.49203158499999	53.52831882199995	63.1052	59.87546837000003	46.460630091000006	42.9678	46.72558487187365	56.84468567000002	63.97344154500005	68.72115251000002	80.7102	72.03822517500004	49.81878605400003	41.69094723384998	35.5971	40.76531822649999	51.8511	46.03305975130001	42.20187224705001	47.19732628189999	45.13276086649999	39.766	49.36002305400001	55.40187005249996	63.722064649999986	70.33537214999997	61.05418557699997	45.7059	49.97313339257497	57.054248012500004	58.75996961499998	59.02247016400001	64.69794966000002	56.72881129249998	64.38245432499998	77.6184	74.35100856999996	54.36546871434997	44.26444508570001	37.03032744899999	46.8367	53.96358776100003	53.435524898999965	53.26157615550001	42.457231521500006	43.11894236639998	47.52172238185004	40.05963838515001	41.180100130885	46.646687548500005	39.72680492414999	45.8831	58.7675	64.85688182999999	57.573467782000016	42.78653533102001	30.83776913624997	32.05051801135001	39.38599954089998	42.56208547740003	54.16117874400001	60.53045397000002	60.449690102999995	65.82248068500002	61.00479735000001	41.43285328370001	48.38071675954998	46.21388617849999	35.810230849549995	47.13596511549998	57.50420541649997	54.91735933869998	61.64972409800001	59.95752332400002	54.88934276249998	45.429255131976	46.669654543549996	41.91676000110003	49.63939341165002	54.71614506099999	61.984418270000006	66.7333	66.99966004150002	61.04833681900001	60.330762378850025	51.1286	48.9798	48.87501023599998	39.166203466279995	39.75339726799999	48.114943164500026	57.468004344499995	68.17712970500001	65.74186418000002	64.14746146899998	68.29298021250001	71.48915706800003	60.31005819215002	49.049025318500014	35.901553074999995	23.469563831349998	31.722591434580004	47.77423447521501	58.39118314249998	66.48250838300001	65.51204083500002	57.71861108799995	62.69533997350001	73.72390913500003	77.01053101500003	67.25213366899996	52.6963	48.345334857750004	47.5886	60.508889680500005	59.494444270000024	61.57675007100002	64.14343964399995	62.3262	60.341472104999966	65.7743	64.43580144850004	65.93749726250002	66.4039	62.192629676500026	65.40489418800003	73.46950316999997	76.119083785915	69.35888366800005	64.34723826350003	64.87748919380002	67.32725117749997	79.51272292199998	80.71997590350001	77.82366016249999	70.8238
F0160	271.92903428650015	240.07012002199997	220.0750167399999	211.94371300499995	214.35500851499998	212.71198812500003	232.11750455999987	239.44272230000007	236.19262396499994	251.046	272.37450238500014	294.9240371499999	277.43055035000003	280.71352248999995	324.75959566999984	347.91847840000014	363.1734773999999	366.9190681500001	312.79187534999994	318.05422024999984	349.91748370000016	354.02113420000006	343.30986979999994	295.15982922000006	254.641	254.09460488299993	293.7359801449998	337.0283503000001	354.8271269500001	324.0498758250001	301.35892292999995	260.068	275.5423422750001	270.04707635499994	252.9631130519999	209.95610762699994	201.317	215.71062281150014	253.4493980450001	253.54180256999993	246.00850127999993	229.26347458150005	246.662	256.407	290.4950982999999	287.39	308.46687164000014	270.2893192500001	256.8841588599999	241.3591731500002	281.03146635999997	311.40691939500005	357.59428247999983	312.9201712850001	278.9057112593498	281.61917738249986	297.332	314.7355982900001	330.11367789499985	318.06705288999984	317.6947341200001	316.34522460999983	292.264	247.01581587500004	212.73508477200005	199.5954990350002	197.688	215.93784260649997	231.572	245.808	268.14711660499995	267.18287920499995	257.808	243.0053259650002	210.73784202849984	208.34375199045016	242.1268118500001	232.5598153574999	226.04461197549986	204.84661163550004	193.45575609050005	227.78007840399994	259.8042870799998	245.95521939249986	227.95329774000015	210.62941589900015	186.12946832000006	191.95195772000005	179.99064294500008	194.617	218.89348966000006	222.92134452499994	204.221	185.9472482735001	204.42183821000006	231.82744108000003	260.5009033000001	270.603	258.9273560050001	231.22	236.73357843500003	241.65068205000003	231.883	228.56494571500002	211.6419880899999	188.56207355750013	204.93584677499985	207.789	179.54899148000007	181.40633940000015	164.40332952499998	161.545	169.2362401450001	159.14965864349998	153.05152619399993	162.605	151.49085938999997	152.416	141.14303375000006	114.79364011149994	114.23	116.44714318499999	110.64754356000007	98.74846492549997	126.58604532499997	112.75902540849997	119.78140282999998	122.05049073499995	94.67241705549993	53.126170785150045	49.742172947750014	41.667978223400006	45.13044321745002	52.09308594799999	55.54180809150005	62.83775704500003	70.31922765099998	70.1395	54.68021654600002	51.1341620825275	84.67750738249997	103.50305899000001	110.16719698500009	93.88630797999994	59.859636686999984	35.66951565350001	59.47161171176501	75.02517348050004	63.058495266000016	63.045095996500024	44.46208472709999	12.0137	5.51896	11.778781307350002	12.765536825119993	43.964947728300004	56.69893318920003	44.951566812300044	41.3662	39.71635666274997	44.655937024500005	28.954454999850018	23.68121115595001	9.84981	16.864099052800007	46.2772	62.477565898150026	48.40212972850004	42.47692464249999	41.185601363899984	54.87869736150001	88.01415152499997	81.0575	90.06812063765001	78.90607372800002	79.99548316200001	88.0931	105.85133238750004	105.45624991499999	124.85576322500003	116.13613851499994	99.87506648999994	83.41547480600006	104.54504773000001	142.67338803500002	199.44532357500003	232.17949824499988	221.383	199.55127617300005	155.74115925899994	136.46118382149993	119.6028508650001	102.73647291399998	75.76021226435006	82.85462450833995	75.60170196428503	98.13007673449991	98.70317302499996	112.01298119699992	117.85195107849997	127.21969790000004	119.72654274952494	120.32589228699995	110.889	83.26957182466495	76.07954170079998	87.77400136330002	103.16779048280002	121.27026029592997	135.021	123.174	135.96881939699995	157.49031241500003	162.29894804499995	153.881	144.156	134.12743592785003	138.65366568000005	157.336	178.94416307500012	191.22333022999987	203.74140224999988	199.39248754599984	211.63476478500002	231.12709882499996	267.11766699500026	268.99392400499994	271.382	275.039	269.4729939349998	267.74723191000015	287.47655975499987	286.06557207500003	266.23315211575004	280.87246238500006	258.5326286920002	236.2061037900001	248.07129056999986	248.754	252.40540499500003	275.462	267.7531647249999	238.62058445499986	248.37919580500005	247.7452445149998	262.2754850550002	260.953	262.1406883450001	251.43604085500002	251.40943572499992	255.853	277.92584910499994	302.02663504999987	325.305	340.29943272499986	347.43015672499996	348.9263261249999	348.4596686249999	341.19336013000014	311.3412710000002	292.427	287.555	289.85416096999995	306.93181976999995	326.45121163499994	331.68524687499996	327.2511482049998	315.4039871000003	287.79216283499983	282.938	282.9424428899998	269.45682898499996	259.1137475799999	255.2204052050001	248.2104505950001	247.4315741250001	255.88884334000002	252.36757192500002	253.40162806499993	251.36324019000017	255.3374775899998	253.2158301249999	245.64861715000006	247.62042808500001	268.223	271.11807521499986	278.635	290.6074456100001	291.53092333500007	322.40147528499983	352.399	381.55549812499964	412.682	432.36675524999964	440.714	409.776	387.75499278899997	354.64680482999995	359.3234682949998	367.077	370.617	347.5961612100002	358.9960498749999	340.7920926850001	354.2712800099999	352.7041416950001	364.456	378.4747921549999	391.6958051549997	385.54888311999986	378.19100206999997	366.1572312500001	369.12335432000015	382.06873178999996	422.5743809399999	415.60538214000024	432.8032265000001	450.52584203999993	456.088	469.51733827000004	504.986	525.8787678199999	556.1127260249999	559.6564089500006	559.9874987200002	560.0951095899993	566.284	587.9247176700001	597.6566182000005	575.2638994000001	565.9061464499996	553.063	521.8358523300003	508.13273824999976	493.2774929800001	469.95398701000005	480.8578055599999	520.2006495999999	536.1209307500003	540.72	554.1286276499999	534.3402295949998	549.6738426800001	596.0602378999996	645.269	661.981	682.9571578000005	641.5987673249998	618.8351878350003	582.2781602049998	544.1377561000002	513.0076074599999	511.5327884149997	507.3190887880003	550.299	592.8548446985001	606.4380083600001	612.7585222970001	598.8826309184998	539.5937661935001	474.07459788249986	408.465	350.0508678199999	312.588	293.48485929500015	278.6330695849998	267.988	262.352	251.37243600500003	228.93243352000007	212.51899458499997	195.6650451169999	172.33112487577498	184.92157292700008	181.59643518600006	189.32669604550003	211.05403374649993	226.03298398499996	228.457	240.80668188500007	240.73833993999997	255.45208433999983	255.1112604250001	249.59966755999994	270.9251652349999	269.6775160800001	275.58623880499994	288.49	284.80918883500004	297.80960934000007	339.41947133499997	343.42352764350005	338.97532901249986	317.75820846000005	321.98761797649996	316.93307514400004	325.89241970599994	334.37658280044997	345.9815131670002	354.10193202000005	376.00759861499995	371.3753843799999	387.5045562750001	395.101	399.5333598700001	404.68509937499994	382.9583643150002	375.2252576649999	369.9245892050003	358.872	353.8701931550002	368.8618958099998	367.9785436649998	365.17297925000014	358.1120717999999	361.0003211999999	351.27890607499995	380.7668331000001	407.45242540000004	417.41660182000027	453.09005336499996	477.93347627500015	470.77136717500014	480.58679257499983	499.7973477750001	489.96682204999973	505.64780205000017	488.47123220000014	482.8142188350001	478.20411462999965	492.6404330199998	495.16123112000025	502.62839242000007	466.6911843999999	451.2395758892501	454.28283405750017	495.1925895764998	532.101	555.2265268850001	517.1582614849999	488.5194963244997	466.578	474.75486357799986	469.6339471725501	472.4436041949999	458.2880982700001	459.7314420200002	451.0693170200001	448.92503922650013	459.54499399499974	450.29128980499985	459.20295516999994	450.6513714304999	441.71	421.4154795690002	420.8925286080002	389.5823764790003	376.15976106299996	376.44247377292487	389.5976306199999	409.00970473000007	427.5693676100003	422.5739601899999	396.5817607450002	395.49797163499983	381.2296861299999	369.25114627999994	381.8849225750001	381.42383666499995	365.7771208649998	359.7518741749999	341.1413839250001	300.18346674500015	304.591	309.56087120499984	324.088	344.17251634999985	376.69746492499974	381.7158953149999	408.349	441.222	492.09705955000027	540.219	585.626	594.8007072699999	578.2088499200006	547.4019916399998	539.9760425200001	546.1614472750001	566.1267180500002	581.0303737000002	574.6480922000001	550.5469567000006	517.8486029249999	486.5951175549999	450.3271701499998	416.55494984999973	369.44627033000006	330.5639371250001	278.857	242.75455591499997	205.28265283099987	190.97643556100005	189.9565655750001	188.99157256999996	183.978	184.97745660499996	204.04538207999997	211.55584650499995	245.79285262000008	251.8042132029999	285.46535466000006	314.51956086650006	352.722	356.40625806649984	376.72746557720006	357.51	335.609	288.80616731000003	240.6066255614999	211.7235512300002	195.06617315934992	175.30085669720003	144.60942967287997	128.45088083399997	117.74822661869999	117.59305451019998	112.09551996619999	111.62482581449999	112.43	129.20694174200003	131.727	149.084	152.3334813899999	167.44981214500004	182.73735486499993	188.99172831500005	196.28950797500013	219.61155808499993	227.86778493499992	261.73737234999993	278.6950046449999	293.19558143000006	301.4768649299999	296.20258419000015	288.46	312.393	301.39346219999993	296.35763699999995	270.2172013050001	224.7815923600001	199.38834121499997	197.744	179.528	172.85916306500008	173.10773952500003	165.438	179.09975769000005	191.836	190.08146476000002	182.85262299000004	168.453	157.64771510999992	153.65384583150006	160.92350557499992	158.03256170350002	159.62948650500002	147.97228100000004	151.71657366999992	148.848	165.086	175.84817188500006	197.6379624634999	211.15591835499993	215.19836665800005	211.327	225.63542624000002	270.807	323.16385720000005	377.03426579999984	425.31431955000005	418.11868180000005	385.9698788099998	371.46138924999985	324.241	280.914	259.175	218.23740487099994	212.8723660250002	222.03445109000003	217.81141654999988	188.13102817999996	159.35247505499996	126.44114404800003	123.41145656334989	114.99665242000005	117.05092895425003	101.50013623550001	87.11703241400002	50.754144365899954	38.316840901599996	32.05408066419998	36.62149222037502	48.78304132150002	56.79674282219999	37.013001496799994	25.16388406265001	27.716705332300016	12.347107147930004	19.227179784279997	35.9902	45.277572041799985	57.52875572499998	70.16728714499997	67.46836130000003	74.46764204000006	78.3818	72.7145	70.28098216000002	52.27575819499999	58.88852290130002	53.366851302700006	62.234032868500016	60.672639411600024	67.25406422249996	57.686587516650036	59.817075282999994	44.27000574184996	57.98391053350003	52.209934771650005	52.43256307849996	62.27556316534998	59.436041502999984	52.47157460350001	53.762830631500044	43.76692142550003	36.69260860900001	39.60128215749998	24.739094897899996	21.931960156949994	26.05364699074999	26.5448	34.97361869275001	33.873747981325	14.780927690350005	9.866079594400002	20.9082	24.888575913199997	42.78113682724998	52.428054524849976	37.41455297454998	21.004446170850002	19.385093526249985	27.850782508849992	25.47818121215002	33.72420083409999	37.481930470349965	35.44043949670001	23.323293368400005	26.37930102099999	21.073946322750004	19.065335552324996	27.6706	42.262163106500005	48.70572017050004	46.70058587149999	44.10057530000001	31.443801415099998	17.49622550454999	23.763581441525	37.5787	42.2881	65.6947	76.16381538499999	72.82584423500003	63.4296	57.983130773499994	57.23699734949998	70.71477017499997	63.10860942999998	63.47472222199998	59.10932601750002	62.168620214500024	65.9643	76.06541599999996	83.70343201500002	90.85264888000002	89.82522254500002	80.2026	61.79957426600001	51.68281501769999	44.33473170539998	49.55105250299997	55.60465474050002	62.39674792199999	66.5497	61.19982855950002	41.107274374100015	59.44163208169999	69.82718593600002	81.99921765499995	92.23678518999992	84.57681562500002	59.913376315000015	60.7953	66.91474811229999	76.04578820450007	80.80773172999999	79.31392688999996	58.26773088349997	36.7315	48.66943001165001	59.398802682500026	75.76920197000005	84.82660329999993	78.15293674000002	72.61013092549997	69.13486995449995	62.63670762130002	78.65709129000001	83.48032789999996	85.55311056000004	82.51260235330001	68.19168717999997	55.09109881529999	71.60371929999998	70.83385909149999	75.04820175549997	75.2082	87.88912257500002	95.88955206499999	104.58380012999996	99.18903932500008	87.90742794500002	84.11779450999997	83.94278951499999	75.636	76.61268197999998	73.94358113499999	69.25371738399997	70.28763514299997	73.84678843199998	58.03785778714995	66.51825710150004	71.95228789749996	68.66401941500003	74.43514011000002	75.30924171250001	59.83706069399997	64.10433447009999	61.82727630249999	59.6683	80.32667080999998	79.87674499100001	89.8231	95.05777266999999	75.70518836449996	86.7925	83.87871783499993	68.417	65.57382534780002	60.19035976999996	64.60592647858002	90.25008237500002	86.35308117749996	99.37186163500002	97.46573181000005	84.41423930899997	70.27574623100003	71.99456194250003	88.40523427849998	96.99921971949999	103.48939551750003	89.74579166499998	70.49794609199999	74.11756174200002	77.52012786100003	60.993054089250066	53.32993370900001	36.84579260315003	50.15326982430001	75.4364	83.92866621900008	87.07449724699997	75.6518	60.911595147350006	66.31101110649998	76.77985086500001	91.39956924349997	78.90186321619996	95.58389752500003	106.20189199199999	104.54729391500003	92.33657105499996	67.7731	42.86230883767998	60.60143924019997	75.0665	96.85904294999996	97.78804012499994	83.54633645204004	90.40252604399993	92.57021049000001	83.21465321799998	91.23159349500003	88.43986991649999	84.95997866700002	96.20385037000004	105.02722205999991	93.1558	90.1171	93.85340252099996	93.48049527850004	115.13863720499998	134.1721396299999	135.32554475599994	119.502	106.06668773649999	106.75089709749999	118.67582009499992	125.25981011500009	106.21694299000002	86.69771147650005	70.15667093335001	77.91359611600002	88.53232147350002	87.6269	71.9784	64.9991	60.54122086215002	70.19552001749999	84.82604060800004	90.7935	102.94609981250011	95.02306170250002	67.55394924950001	56.47855894550005	55.341194523329975	66.55306324400001	79.03633935950002	70.37676574720004	51.890305886000014	56.3379	61.09852392899997	76.82587906849999	85.31338100449999	83.08105416299995	77.16583837750002	67.4173	55.7464	62.27242817900001	64.0378	69.14171570000002	68.44334036599999	69.59060615650003	67.34663777200004	60.72312302100001	54.44318206574997	58.204924611350016	53.4796	55.41144191309997	66.42245688299998	65.78312629335001	78.55133222249998	83.80043581000005	65.47237906865003	51.74812696435002	56.05818430324998	66.65448039650002	82.79204131400003	102.91159211999995	100.44172978499995	96.92914193699993	87.82527542900007	87.69300391599998	80.69472867249996	93.54523673400001	102.51358552500001	113.42004027500003	119.57794066999995	125.34255592000004	99.6749	92.60366063120004	98.86613458274992	109.52872847250002	104.62716985899995	113.25885684699992	95.154	88.83132390140003	89.71522281205002	101.81957964319994	86.9892	102.05540744774997	93.03334404550002	80.32178115949996	76.51764570599998	64.94571026089993	53.879788462049994	66.47895342299998	58.68344097544997	61.28804612315002	76.74182117449999	61.5317	60.988652205399994	63.39292266374998	47.1681	46.33874170649999	47.5365	42.951888350649995	50.90014906784997	62.37036409360007	59.38777958735004	72.49338107000003	67.4203	53.72965585424998	43.4677	43.34217032504999	45.84198302589998	59.3677	53.006403711499985	44.725319197299996	42.95872831023498	49.76926146674999	49.00526050810001	50.39080416499999	33.21566131232804	39.710793793850016	42.65052946814998	45.11608408124998	47.63534609889998	57.74978523449999	50.22727765470003	55.32357424049999	48.581798285000005	38.08911672949999	29.88792816429501	22.065171353956515	19.30158356089998	21.925558167849996	19.962640601249998	38.51695673505502	41.00076924105002	41.570379926290016	45.4187	39.640042738049985	26.286050115900007	34.19044281388498	39.30764558074998	52.441841569000005	66.6708	59.291959237600004	38.226240614299996	21.65160646104999	23.006524858000006	36.89923591145499	51.01873375049995	57.12662985580001	52.01738827034998	34.389757471500005	27.3184	25.974580281650002	30.992900506349983	48.165289431849985	52.37816537079996	47.04937662705001	37.50843036045001	34.97484565854998	38.5081	44.535200070090006	46.04627259565501	43.2594	35.2356	36.080359149700016	38.656908309000016	39.28575581315001	40.79333593700001	33.274649459600006	28.343733514550017	32.42464348359998	32.884760632149984	17.028638043349996	13.362005129859995	12.375396633600001	22.066293901349994	35.594580122299995	42.90111355844997	32.3839	35.18115783915001	30.012079323344995	33.422	35.60643429589997	43.11778570699998	24.670769400016514	29.03887834746997	25.585869447600018	24.649557953549987	23.312534698779988	25.947901467837024	14.722347670779982	16.08901498397001	8.972012863600003	13.496453255399997	24.484365733349996	34.871154511250005	32.994833145849974	18.419859386909994	2.0490140087000013	-6.40445	4.566100270300001	8.159008587770003	5.6954963462600015	4.557999120599996	11.982053804869997	11.138467145725	16.826846417000002	19.5516	21.155388783089997	31.983369162949995	38.6149	45.28576586701998	28.13797949150001	17.056619501209497	12.011530561349998	20.637788385600008	11.567861323950002	7.92565	7.8803052641499995	8.726460624650002	22.145465363950006	34.088181959399996	29.228096027799992	16.809180720150003	31.938702712365004	26.069925400050007	27.51345651970001	35.96277315945001	32.98394784134001	20.3671	36.25922499359499	52.21996305196002	61.1201	59.002870868649985	56.68853535299997	45.0465	59.186278553999976	69.27728911899999	82.17311101499998	78.27899715820008	78.50473761450003	66.67055991200003	75.37287703831996	78.27880924999994	83.45067695425001	89.92912429015001	78.5002	77.86791208695001	85.38154141264995	101.19	98.2103	105.87450122258505	120.84484261885004	139.88696117969172	147.66667339449998	166.5200233450001	161.83185334095006	168.4126926554999	180.7613929663498	186.63393193700009	186.49	190.31644777499994	182.74779598165003	186.05740909300002	182.59828465259992	186.40673049050002	189.36665977624997	192.83621402300003	195.15660907400013	214.17215085250015	226.0487734921999	229.55404976249986	234.21247321000007	221.78802627849996	223.08875010700004	242.86267484750005	243.87710241299993	244.91006743500003	238.249	228.163	247.656	257.898	263.4920220800001	269.9639280672499	262.315	262.206	271.47175139549984	283.58932149749984	308.5968327100001	341.40674831499996	363.6991617950001	376.10414290000006	370.84487695999997	364.1231122499999	357.0351129530002	367.00859033999996	375.93457761999997	386.1674255749999	392.1010406499999	386.8892798800001	402.15461296750004	409.63542221849974	422.75272490499987	430.01920705000026	437.8399144299998	422.6163488899999	427.6445130499999	421.996	417.11389558600007	408.16307869799994	418.3918399950003	410.5733056234998	424.81704408999974	443.73162710000025	444.7577902400001	451.26695278000005	464.2453030500003	455.3366346599997	451.08092970000007	443.23888911930027	438.81807058625	455.94651661499995	471.7069953099996	479.5643676834999	487.25399543499987	473.2897753499999	472.31917464299954	485.9220256900003	481.369	496.92747871499967	501.3812987650001	502.743	514.919	523.5694500300001	524.6302448200001	551.1321394050003	575.4112118449999	605.0285384800003	626.4632825500003	632.9393881499991	632.1	634.384	648.5311086300002	678.0086131499996	701.994	713.5027434500001	708.813	728.7242664500002	738.2278130499997	772.7594106999995	794.577	818.9331857999999	851.5891791000004	910.9822809999996	957.5835606500001	1023.9336226499998	1074.9878179000002	1144.9958012999998	1208.1067313999995	1287.9219388000001	1385.2141374000003	1540.1941826500001	1728.8257621500002	1958.0630505000001	2216.26	2445.925486349999	2616.2241808499994	2695.4781006000003	2729.76	2699.1381435000017	2658.5359082000004	2628.75	2639.2358735000003	2667.577855200002	2739.6849595000012	2812.5835155000004	2880.8550770000015	2981.5159570000005	3056.950537499999	3122.1368125000013	3202.807082000001	3273.7999855000007	3353.5	3450.318080299998	3548.1194430000005	3641.3272702000027	3792.9407720000004	3923.6542966500024	4025.0961244999994	4107.320604500001	4177.3552629999995	4229.27	4274.121800000003	4322.410356500001	4342.81	4372.07	4391.214761000001	4430.422449500003	4414.427909999999	4429.636314500005	4425.562564499997	4442.885810999998	4460.622593999998	4508.45	4522.492751000001	4566.187319500001	4572.207816999999	4563.42	4563.428100500002	4593.327624499999	4616.521411500002	4654.111762999998	4636.71	4594.87	4501.067541999999	4408.081463499999	4287.8370515000015	4159.82	4051.5909100000013	3948.0908314999997	3816.4003115000023	3730.8746780000006	3647.3907315000024	3588.5555110000014	3535.490556500002	3454.2981455000026	3351.2064710000013	3297.5147009999987	3214.3818114999963	3141.73	3065.606143650002	2996.81	2898.8	2860.28	2779.4139809999997	2666.6349920000002	2609.11	2545.145440500001	2482.675814000001	2439.9904455000005	2372.3646379999996	2261.27	2192.999015700001	2079.73	2031.632493499999	2001.9117402000008	1961.0632267500011	1920.1518107499992	1892.8140840999995	1829.8467874000003	1857.2810230500013	1873.3178516499993	1821.8340829000006	1766.4107589499993	1663.7125579000005	1585.4619707499996	1550.8336238000004	1509.9319523499996	1452.9646786000003	1431.11	1404.8766819999996	1382.3405040000007	1365.69	1330.7100631499995	1284.68	1218.8732510500004	1221.0058311499997	1200.062717699999	1210.7157041499995	1251.1156182000004	1272.25	1253.9136297000002	1260.9526959999998	1263.2291797500004	1242.2403408000002	1223.1613144999992	1203.2234029000006	1184.6693503999995	1158.7514188500002	1170.13	1162.33	1162.9055799499997	1164.6052578999997	1164.0807224500004	1162.7761309000002	1127.6739942499996	1062.4882286499997	1004.1342151999999	943.8356274499997	918.2880778499997	924.4669189499999	913.984	893.918	849.7842064000004	814.813	791.4138809499997	779.368	801.8253884999999	807.0090293500002	785.066	798.6367570000002	766.4067958500001	729.4775527999996	722.5593662500002	715.4488014499998	688.9616954500004	763.56	766.6899997999999	748.1032722000007	686.0878712999998	628.0860553499999	523.5855645500002	542.3224785000006	521.8026271500003	546.401	529.6116805000004	489.42605302000004	494.81746091499986	469.2498410499999	422.99185696000006	397.57053656000005	310.26812743849996	300.5099651049999	392.15254455999985	410.5035143250002	376.2857511949999	355.1002299400001	295.1838857799999	288.442	330.268	329.8977493199997	276.129	244.01741317300025	248.40060666499997	227.7270786332002	282.07127855499994	257.952	222.48123635450003	229.84247966500004	194.76406803449999	196.28512924999995	187.45950425749993	100.04673229779998	53.564896480899996	28.84419513350001	-11.7099	56.840958766949996	75.26013204199995	134.7552191849999	136.21551051400002	58.46312645350002	20.89135938775001	-37.8136	-39.5455	-29.4845	3.1893819398499987	100.66556769755002	130.41748515400002	103.711	105.99704051605008	52.60891850449997	114.291	197.159	147.14447733100005	88.39573247415001	71.67673833249995	34.686710744999985	23.104156020700007	72.63956899055003	84.01114960975005	103.06903087420005	188.6395448649999	198.73401081499992	183.1454379494999	156.46633458499994	78.88137578900002	81.42689352344999	111.60993844299998	226.48263235149997	269.2794306499998	264.8053024765001	210.13233815500004	210.76907075500012	218.67068780499991	324.122	352.37936440000004	387.888	437.4758469499998	430.49312189999944	469.56834799999996	442.248	396.22339800000003	293.25980002999984	325.81872554999984	361.173	414.298	474.81971670000013	459.84137230000016	426.2446002499999	509.6962669500003	552.7222669000001	484.0561288499998	527.0658923499997	476.6341479000001	463.12178385000004	497.0587547999998	492.3266870500002	477.5219516000001	434.5809370500002	453.842	461.94582209999993	438.1902015000001	474.99001284999997	561.8897312500001	527.7619298500001	568.2029814000002	505.7311711500001	491.86478855000007	586.667	610.2854531499999	646.4204961999999	610.0209988500003	555.0930980499999	595.7010303499999	663.872	663.5422766499997	627.5714476499996	595.1295746499999	616.7859016999998	612.2282289499996	646.9091334999999	639.542	613.114	620.4468191499999	627.6112610499999	573.797	612.809	655.1390669499998	689.509	744.2293974000003	768.1344252500005	675.518	684.6970445499996	635.6862002999999	532.9110794500002	596.404	608.7682668499998	686.5071368999998	732.8389010499999	720.2918443999997	711.5280487500002	760.5122277499994	706.6643247000002	829.2690526499996	831.1249303000001	845.4207195000006	896.4658818000004	794.2656139999996	788.4486609499997	757.2866398499996	807.4988015500002	782.3979227499999	829.0456393499999	733.4166485999999	784.7251876499998	761.5381133499999	834.2744091499997	791.7809417500004	779.9516987500001	835.652	899.6625811000001	989.7392669000002	954.7947294000002	810.7396322499997	734.7686854999998	747.1877838999999	779.6059278499998	846.7294912000002	869.6274711500002	838.7748112999997	874.3845624500002	965.8147557499993	1004.0710578500001	980.5653226500008	932.7384513499995	867.4482428000005	832.1117920499995	906.5076294999999	957.867	1049.9547050000003	1074.6732372999993	1050.9624123000008	1054.6433559000006	1044.2481714999997	1043.33	1077.9063238999997	1075.3967033000004	1086.9876505500001	1129.4893345000003	1181.5	1090.1830819999998	1016.2	1025.15	1135.6271588500008	1207	1239.2745791499992	1132.1143989999994	1069.0806888999998	1096.4	1180.4724596500005	1316.1042596999998	1339.52	1302.5341787499997	1191.8976807000006	1091.8753887000003	1098.25	1235.8691008999995	1294.1242957000004	1336.78	1311.6675447000005	1220.7145425499998	1239.9117918499996	1286.6687677499995	1323.5549397500001	1365.6957279000003	1410.0484802999997	1424.8497790999984	1436.57	1452.7550220500007	1474.2252741500001	1429.469592000001	1432.9819767500003	1458.9409506499994	1444.2428812500002	1406.435093399999	1455.6696895500002	1445.4468416000004	1438.1036534999994	1506.8010164999996	1528.5924587999993	1501.2429145499998	1500.7721016999992	1469.8318720000007	1410.6271719499998	1504.7986580000004	1522.2574734999987	1546.0516651000012	1511.2664085999995	1490.2333391499994	1461.1721351500007	1497.68	1551.6256623000002	1579.2883604000006	1585.2012971999993	1571.5615832999997	1555.1081841999999	1467.290830699999	1469.971840900001	1469.9395100500003	1543.77	1586.0300359999997	1605.9470892999996	1419.0620037000003	1316.9466345999986	1339.14	1373.8848580499994	1419.4138072500002	1394.9496487500014	1297.3704255499997	1282.7894112500003	1329.8748956999996	1355.6484886000003	1436.2234670999999	1456.9312154999996	1405.322386749999	1339.9376444999994	1284.7245657499998	1272.545705099999	1320.6283909499991	1376.045440750001	1327.6920245000001	1267.8419198999995	1240.42	1278.0630493499996	1269.6763191500002	1239.14	1174.2606557499996	1110.9592310499997	1137.6524051499996	1139.1232167500004	1104.7940009499998	1029.6797005499998	995.9797865500001	1032.0718358500003	1058.4631545499997	1016.6591835999998	1035.2305865999997	969.6642065000001	977.1121367499989	1004.8174259000001	987.1764473000004	1024.6491494499996	1029.3488002499996	969.4948791999992	922.4275850000001	884.8758908500005	842.768	871.4398540999996	865.5037308000001	899.7415798999996	921.7604902999988	880.6177947499999	820.211	761.8378415500003	744.0200101999995	766.4386882999996	834.6974022999999	809.6087174500004	754.4925851500002	680.7522673000005	688.9429781000003	678.5932165999999	705.9869842500002	717.9942333999998	678.2991884999997	654.214	666.0570138000002	649.2835910499998	614.5840983500001	622.6694344500003	639.194	641.8024750500003	666.956	645.7353853500002	604.5883628000004	595.2275209000003	590.0906658500002	584.8470278000001	592.0210763999997	570.1039488000007	589.643	585.14	594.6590689500001	611.1822132499998	593.4277308499995	572.1381833499997	579.6049566500003	539.6608503499999	523.5215341500001	513.1667116349996	500.5365584999997	483.4612584649997	481.90480794200005	500.56951513614985	510.044	511.3500322350002	502.0950017000001	460.99396924000035	446.3394967599998	445.5027054250001	424.3456545599999	426.36159216999977	401.8130468774998	393.77633564499985	408.27348564500016	399.954	390.58	402.1629199400002	380.136	372.0350028749999	377.857	377.02764649499994	369.3323105920001	370.9612854495001	358.28408681499997	345.7983484820002	346.068	345.21595236850015	342.36569272400004	335.1868086309998	322.2261725500001	316.15279836275	319.1216316549998	310.18783848900006	327.17395454999996	322.06822899499997	329.65507897500027	323.36631417000007	306.65682814200005	284.4934360734999	293.272	286.05496274750016	280.6444218740001	266.087	252.36008214100025	253.85244297849994	275.789	278.0458735299998	273.117	266.2583520400001	266.7817038749999	265.0278809500001	273.875	236.87389324850017	216.943	194.61411585440004	174.97459201463994	178.23930919049988	183.03897908099995	181.25574058199996	192.55788763465011	185.21943089149994	170.70532252199996	176.29264765635003	167.06870956450007	172.42128357535	179.39978868850002	171.80841075249998	162.66250951570004	165.00650352744998	160.58693813515	148.59772239444996	156.97491877636	157.59076016600005	145.35389748525003	136.94418063790008	139.00168191987504	143.25624268207497	140.33983517035014	148.6118156800151	141.94247953943002	128.08094488375	120.49631773629993	132.15722255699998	124.50180396162746	145.07296626899998	140.54503099849995	132.526132023415	117.23059192630004	116.314	104.76327399582006	99.59012595245002	95.58020952405006	100.08234389370004	102.074	104.53708594749997	107.34397996950001	96.49388457244997	95.14083889879994	94.79315835599995	97.87416936400002	96.56219070904999	99.63268666769994	92.4385	83.42293531807998	87.94432103119995	83.12548460750003	64.9397	62.05086697570001	55.805725753400026	50.3512	55.419540968199996	53.25886399264999	56.76362509214002	74.25210291829998	71.57353985619996	70.5119	60.82697767535001	51.105761929249994	58.969183748499994	51.7907	47.08581668029999	42.98268569795001	30.33886789220001	34.51995956659998	46.56417455959999	49.70019204500003	66.29811440815001	67.55945283485002	63.725003543500016	65.84438157799998	63.81456950984998	51.035175813482404	50.282953404600015	34.69988393735001	37.83484891430001	32.26911205895002	42.1037	32.35027233615001	49.779872210500024	48.67156601449997	53.53704690015002	48.2835	45.85162619749996	25.113871132650015	24.348571161299994	19.45478556929999	18.6211	30.10083944259999	53.412584998700005	58.04704759094999	49.3795	41.20912539479998	21.141253297399995	18.465841289514348	34.4784	41.34688636950003	41.019506450550004	36.4429	28.291229830400002	26.195792439799995	30.237008239700003	27.389854023250013	13.228831501849996	-2.21228	5.291025031324999	16.106845682925005	29.308798810800013	30.710249517600005	19.636474811380005	6.644656133424997	4.69746	11.809489105499996	13.916286191725	7.831546826749999	18.0944	25.439098755224983	23.435715377200008	17.160623802975007	28.451584937399986	17.43186256815001	30.520425765920017	35.99555441034999	30.3267	30.492401170400008	43.6473	27.356218326800022	34.90017151179999	25.23533313260001	17.416649932649996	19.781925039249998	14.728491298095994	4.22822	18.374424785495002	10.523050187650002	23.245772138375	21.098102108499994	16.3091	19.301035584799997	27.606491412299988	23.204372758299993	31.06568100579999	16.965249577100007	8.067193136650003	15.818978037144998	28.014	39.15652754300002	44.79610021479998	49.48238828349998	43.5822	33.92893887700001	23.509	10.581885827165001	14.003558873499992	32.6377	42.89016710925001	50.50424286049999	41.995074314999975	38.443786097500016	40.69458564400001	43.2398	42.749784359249986	41.588559008349996	32.56818497220001	44.46120348585001	52.1352	56.93765410100003	58.616430305999984	48.1352	46.73046669539996	45.760351378085005	50.22173613774999	50.39360718300003	58.77755738750001	57.85518067650001	57.65689025980002	54.60332863500002	56.234181450000015	51.997952348500014	57.50051730950001	67.74370834000001	70.06197955500001	66.00144655699997	46.557036706999995	19.363438245549997	3.9617710901600014	9.439110628339204	18.289231886649997	42.106898390750004	51.72328937500001	54.97650252899999	61.797966202499985	56.59458334599999	34.60350076035001	30.95422609835001	35.90414966749999	48.96755783899998	65.05635717999995	67.38054227349998	59.60607298599999	55.75461552900002	53.33188948450001	52.284078851500006	52.88403784270001	57.44795750449998	54.92250853650005	53.73005945850001	48.581815671500024	44.92276161655001	47.46624361260002	47.434872442499966	28.1194	24.908531500699965	27.577849607250013	42.87686137049998	61.220327823000005	72.87828153249998	73.26168806749997	64.40317150499997	39.18060949499997	46.067586097900005	50.33673407519998	54.64927217269997	52.15662229570003	36.33048309109999	14.179913919300002	26.3628	46.08485043619998	53.69422402800001	62.0509	55.655270927000004	36.516532369149985	34.81022758891999	44.14376733964998	42.9289	54.1286	49.37547744522697	49.5828	53.36681352949999	60.173507974799996	65.16553527850002	62.17364512849999	57.35882684399999	50.44873043625001	51.74862348050004	65.69663713675003	78.31757472749996	78.0219	89.9517	87.02441129999997	92.0366	87.33692500999992	74.23436957264998	62.17780205850001	54.020827588799996	60.73894662600001	76.70146689499994	78.17818507499999	84.51984099200001	88.24811631799999	76.64876040950004	81.89036694849996	85.362	84.6713	74.02685711959997	77.82416662074998	66.94468140013495	78.32198098799998	80.94845756650001	78.81888685199999	69.90161833729996	84.09141725800004	80.55449064249997	92.28727201249998	89.0619	78.06914850199999	70.52040012379997	74.89567935380002	71.18332670185002	75.22215118200002	82.31990338050011	92.4766
F0163	134.06647437899997	154.059	176.12304982649997	200.259	231.80135009999995	237.14615867000003	267.5361422950002	269.043	244.86442815999996	274.5333841299999	272.5207684449998	256.265	274.21708870000003	260.29881710499996	275.29	324.24684169999995	337.0030549749998	355.1762297200001	350.89131000000003	335.007	340.1069824299999	331.5260351249999	354.74414425000003	360.26791592499995	390.09657258000004	415.8953108999999	450.35833594999997	442.066	452.1186973500002	421.971	412.30621228000024	415.0740878700003	428.7101810499998	452.39965939999996	450.3120020500001	417.40523594999985	394.84121049000015	404.59365950000006	409.0727804999996	453.66636633999997	432.7552869250001	402.5342780049999	366.38563534499997	345.08740003499986	352.82451724000003	393.391	436.9307337799999	461.7592360999998	480.70974160000026	467.31933442000025	476.34700984999967	498.854	518.3875142499999	508.33879420000017	475.46934200999965	415.9681174250001	409.14699039499993	465.941	520.7423481500003	562.8749149500003	542.264	516.9840150000001	461.8402008100001	463.1138916200001	463.5231354500002	433.625	379.4568061735001	363.124	331.38669213700007	379.80748931000034	425.5846677000001	424.2407632749999	389.1678661500001	382.4244791700001	360.10340842900007	364.8112546400002	412.6027218200002	422.27226635000005	448.423	460.0263071000001	438.1921090500002	406.3090765049999	424.0940507449998	406.65698372499986	396.0868554249999	350.51	324.89596002999997	301.87983962000004	263.9251917299999	215.037	161.69928814999986	121.30936262050001	93.0933	104.21141920599996	103.73638107500003	110.83142755499999	133.3260099649999	157.00959465499994	133.73259178000012	135.48399066500005	115.668	106.30577327499998	109.59721626249996	112.74537873250003	96.1657	115.39873244499994	96.04546094899993	99.2567	94.47133350299998	91.23367275599999	73.91084883564997	94.62637820000009	72.67922720049994	74.78029983149999	63.97809643120001	66.36922052629998	56.135032125049996	64.69358353580002	57.32312532350001	58.5524	55.941157561950014	65.0257	70.00126001080004	84.01441082500003	97.50844181000001	135.36686477000003	177.12009051499987	191.65045396999997	172.962	146.7728020449999	67.01491175035004	48.415102549800004	57.21165352205001	58.9962	61.94242831149998	58.41964068235002	13.320850999449997	8.797921124050001	20.063419021450002	31.904968292100012	40.09399941970003	54.42242184649999	45.79643756585002	52.16057768249999	64.53841895000004	47.164255723000025	23.46644107355499	27.26401995020001	11.104870874999992	26.002590144130004	41.8665	37.58311208210001	37.8106	43.10843942819999	44.04515247885002	55.800758204699974	70.04318235699999	76.99845410999995	80.82663722475002	85.0202	87.4639	95.9684	121.49275563799995	113.70082654950005	117.34507842150003	116.43938533200004	108.7009693249999	94.01965016200005	105.58810592250002	115.91357003000005	128.84728101999997	124.90978359000015	132.75376549700002	134.4016716799999	135.885	165.7485613450001	151.01243189500002	133.96334857000002	130.02541418500005	125.71988274499996	106.36158249599993	123.655	141.44097741269997	201.45784804499996	302.53006379999994	437.4810065999999	532.063	558.94	497.2464337999999	361.5250994499999	241.92163294999997	192.11227501500005	136.59805383249994	134.80354247549994	132.56595817254995	123.47535512850003	145.588	172.93842688799995	173.84102963299995	204.1282345225001	217.798	227.11167829500002	251.34828044000014	254.04686778999996	246.89512268999997	225.02857019999988	212.7744298150002	215.36	229.70669139499995	224.59822062500007	217.38929324500003	205.36711503599992	203.43984564780007	227.30396277140008	249.93785625000015	270.01587056499994	292.014	306.1563810399999	300.815	285.45282867000014	259.80178069499993	247.39445585000013	244.83044916000006	267.697	295.1930553249998	289.93168384499984	267.019	244.54790885000003	237.31894896499998	247.01152905999996	260.02309444000014	257.73035805499995	238.2333699250001	227.02481112500013	218.56140139500008	220.50770551249997	212.84260784086499	211.50018747799982	212.49597377199993	216.6638261810001	225.3783205109998	249.3414062300001	249.07812922000005	250.30924460500012	252.944	246.018	247.02609111999988	263.77857692000015	257.83640117999994	264.7550734250002	263.8465385349999	272.7987250749999	274.7459357150001	294.87298941500006	282.83612248000003	285.852	291.433	311.91452437999993	340.1404823250002	358.29273345000007	354.41965374999984	352.2305739499997	342.27529565000003	332.6005325999998	336.61538162500017	333.543	331.71787680000017	340.47441341999996	345.176	351.911	342.14196572000003	337.972	312.0283070799998	291.12277099499994	287.14822680499987	298.78090842500006	312.40610832000016	342.03838270000017	346.13277709999994	341.025	335.539	319.0184408200001	316.668	321.8791085099999	320.16120632499997	334.51192935499984	343.72988477499996	336.91869344999986	344.2900557600001	346.0595034749999	351.845	386.3339954299998	411.70175593000016	422.9201513999997	425.37374609999983	424.04449114999966	390.4545745999998	381.5826089250001	380.9791265000003	383.7220135000002	379.01845577999984	382.3411291299999	364.06124845000045	386.289	404.3116717500002	426.7215776500002	422.1464918999999	434.56360925000047	424.636	453.4605685499999	447.35240644999993	452.00494934999995	425.3596767499998	442.474	432.6079730000001	448.91307880000016	450.9576696999999	459.0929953499999	460.8812366999997	489.1345955499999	522.357	551.8689248000002	564.2045198500001	569.7187309499998	568.343	558.3867345000003	559.9779928000002	562.3997122499999	561.7295443000002	575.2177794999997	577.5868382000001	556.6879501499998	540.4692587500003	512.345	498.78693689999994	496.99410649999976	495.27211489999985	485.37435399999987	486.119	456.08453272000014	461.80185352999973	473.83975892499956	510.74878214999984	557.3768123499998	626.9050858000005	684.5176982500002	718.5523037999999	712.783	657.8915051999996	573.8842801000003	505.80803979999996	458.6494913499995	420.46892405000006	402.49136781999994	381.90688004500015	377.8945470499998	380.04559610500013	391.567	385.6928029599999	368.611	355.67599688000007	333.87036283000015	329.58385234499997	345.067	353.0445790999999	378.801	385.10659459999994	370.4506324900001	348.8228525499998	330.1656940099999	281.9017924499999	253.684	225.1949171049999	221.9117696833001	240.72438197299988	276.12226802499987	286.056	294.2033494899999	287.85387643000007	293.17340686000006	297.285	300.2743763450002	304.76862065499995	301.1972328299998	277.82327358000003	294.50100195499994	309.9008661299999	333.925	353.08565060499996	379.1928956950001	384.2102267800001	396.4911962499999	398.34027120000013	394.2412487000001	382.83217784999994	387.459	395.4790078000002	388.3160252300001	387.1826306499998	389.17997084999973	374.5958694000001	363.4350644300002	371.268	364.9267516449999	365.443	373.5197437499999	378.0324879199998	382.8959344750001	389.2424374449999	374.19647183000023	364.3251633250001	362.032	365.3608786999999	371.10021860499995	354.1990702049999	347.31716811000007	361.7973240500001	374.7283253999998	390.1960822500002	419.75699850000007	441.5979348500001	489.12434020000023	523.7135512999997	553.9898322999999	563.8143392499998	569.7903617499998	579.046	592.55	585.6076888499998	554.219	502.2871034500001	452.9791626500001	423.55702439999993	414.03661359999984	430.398	440.1310644000001	478.6968174500003	512.78	536.7368649000001	522.386	488.43608525000013	450.6408743499998	428.5104157000002	422.70586439999994	422.41361500000005	420.3912581499998	408.4170862000002	410.7253567999998	412.3203222500001	423.49407934999994	421.7382773499999	422.4095386999999	407.18688004999973	408.288	398.4727662500002	384.212	358.22375165000034	343.3378833699997	343.50528069999973	359.7818518499997	378.0670805000001	384.987	397.301	397.8703879999997	399.20779455000013	389.38560674999974	376.16807059999996	357.663	364.6051485999999	350.6277921500002	316.22280429999984	304.784	309.0531510750002	318.74245900000005	334.3706793999999	339.06085774999997	320.49463110000005	329.54435519999987	341.4745164000001	351.90173519999985	373.8240858000003	401.20748899999955	421.33451554999994	448.5432362499999	460.95433289999994	463.06491280000023	457.76970395000006	462.8512858499999	455.621	448.37732865000015	422.4100426500001	408.17942519999997	387.3701847499999	376.806	381.2000317499996	353.60118205000015	306.6676389499998	277.96791607000006	222.67010158500005	175.648	163.49455428149992	149.52770421500009	148.06666558849992	158.12258070999994	135.33780620999997	128.67	129.898	133.67110358500003	121.33485116399999	114.448	99.00515141009998	95.55828863300002	82.20137073174999	74.1708	62.703134022400036	66.90766523970001	79.66052329855002	86.82738281099996	74.97390200549998	87.12719252415002	107.98719386179995	134.7462411319999	143.12310185500004	139.38748195150004	119.76099672625003	102.28931645250003	102.86000111174995	111.74301531449998	127.47876210499994	146.512	157.9446974200001	152.1940564749999	147.20212977500003	154.05456828500004	184.593	194.57567645999998	186.92756090000006	181.98168839500005	169.82063412500008	178.31932451999992	201.90295151000007	225.17408127000002	218.20574809999994	233.96551629999993	271.3231013999998	325.2181947000001	371.456	411.8602453000001	407.2754210499998	393.7486022499998	358.2668818500001	318.467	269.076	209.85985956999997	180.4394083950001	196.27210822499998	196.78743554999994	198.37152066500002	184.85906629000004	148.15930763499992	117.04528404000004	102.60147191249993	119.70018584999988	118.07470441499996	118.20831319000003	128.16808318500009	139.74874103500005	140.716	161.307	150.24516127000012	116.15232965999998	96.69842350249995	97.52672714299996	109.27931489250005	122.7049529430001	158.676	174.75513845500006	192.2488678749999	224.54803327499994	264.7	308.77437029999976	329.0633323500001	300.23846119999996	271.712	249.3705823700001	239.61745969000003	244.3757658699998	227.76304656999986	194.5487812299999	178.343	144.76325984000002	129.09592041499997	109.208	105.70826177300005	100.44402248499996	95.3986	81.03728681000001	69.4773	50.859020436750015	37.95952727000001	22.243775281699982	31.526698784799983	40.62254632685001	38.23935754773501	34.226627868999984	29.07620882227002	10.3385	27.174301025399988	42.72394383159999	40.987924073349994	45.408369123499995	43.7436	20.367845886935005	28.09279643020001	44.08579956229996	51.81519459099995	68.79572635000002	82.1988	76.39567292000001	78.93458558930006	90.97366213499998	81.16433203499999	80.47847801999998	81.69467741999999	75.3589	69.6825	69.59526761600004	53.487459618999985	40.37429125617495	26.35623904015001	29.363049418564984	39.83187909600002	57.33890741000001	78.22010022999999	73.10830453749998	47.712817551635005	27.330538530499997	32.8301	38.9304	45.924466172399995	45.17962233169998	40.3692	40.680667807249996	64.1475	81.28054311149995	79.76471479359996	70.15720486200001	57.83801869500002	42.09955764599999	51.38540633649996	64.94700046000001	62.096028905000054	64.87059534499997	55.152145581353004	39.03639796649998	36.8505	34.16737143789997	31.654122593149978	44.34554857109997	40.5155	30.467733457700007	19.299483026199987	24.415988363049998	36.29322305114999	56.945750793999984	57.712160586200014	63.148929295000016	65.23940440800006	59.36410273000001	54.81376525099999	52.13365666728999	35.040956388549986	41.95402738816347	49.03647265850003	46.628793029500045	44.15198817640004	40.85440352849998	26.910362663699992	31.583711706750012	52.164005482000015	69.3498	92.25628278999997	109.221	109.32467894500004	113.7288479549999	121.88638908999995	101.81662732000002	91.8315	74.08344080749997	57.806	59.08531034100001	78.58365692000001	81.3573	87.77203204499997	82.76999414999999	76.86408905500001	69.03294334949999	80.75086134000004	87.42361406500004	107.01288230999988	96.583	91.30163762000002	69.5648	66.26837421500001	61.43584224325001	82.17482117699996	84.06773451999999	93.5077	89.11597867500001	79.73758367349996	71.25040925149999	69.12354938150003	67.18132400749998	71.61067482999994	65.80163514150001	61.82973469574999	74.03855515850005	60.947912181499994	49.1781	51.434071008500034	54.4017	63.985866754000035	75.30124756300002	73.80642895999996	67.46475553850001	70.0389	76.60603583649996	73.68619307299998	79.75440620650001	92.56309580749996	103.92538535000001	103.8108314300001	104.20565181500002	98.43584049999998	95.68690763500001	86.51149011499994	81.07463170149992	67.44327062079998	66.77932863349997	73.094	79.52815670750002	73.64550841500004	70.47279227799997	81.62313402699999	95.28251728999997	102.22049217000001	92.60850625500002	63.58563886700003	31.439299048565008	32.29474386269999	41.7146	52.81965296349999	75.3747	77.54657141050001	62.100175497500004	68.22979573584996	53.91855064899996	47.08147989900002	72.82623060700001	92.67307159200003	87.82180474500002	98.81531269800003	87.72006838250003	76.95110611499999	94.87583627649995	100.13428248999999	96.33243770999997	100.38056991899997	92.21942699749997	93.74831918249998	98.29846806749997	83.65466852419996	95.60028337099997	98.58604840199996	96.18414157499997	101.00387012249996	88.54169099000006	75.14811020399995	67.99505213060002	59.6126	52.538724152949996	58.62001010329999	65.0779	74.36425099899999	69.1189	59.6521	53.81015030400002	49.218669181999985	54.396543645450016	60.021425025999996	58.5777	59.645958514499995	73.19400700114998	64.03349720300001	74.35921614899999	83.88382685650002	84.029	83.45505827554999	82.68270119060001	63.074339545150025	58.58834480027001	59.446166349349994	68.96663429149997	75.39930255619996	77.92157645632004	67.152759102325	54.53358941320002	63.33860821150004	71.28595302216999	75.65967573699999	79.48624332100002	75.076151059385	77.60226358249996	94.92032174499997	83.4127	77.93088939250003	71.22246482000003	63.582701283000006	81.90827276074998	84.03037184299997	65.20068103884999	60.65180746515003	42.1518	24.1679	31.686309095269994	35.552198526165	53.35446648272997	78.06481252499997	83.0942	81.9145	79.39383139099998	75.05335863277999	80.65689217299997	87.0216	77.95611082200001	73.6159	72.30893756550003	67.63756614875003	66.5104	69.99442046050004	66.80819619000002	71.23034708399997	71.23066958650001	76.66705378649998	71.84478135774997	68.74601490399999	76.32245499550005	74.42033980499998	62.30396743785004	56.51528289841002	54.86478977292004	48.84491037999997	66.26543168899998	73.99664558849999	76.81523945549993	73.962	81.15785811849999	66.76741749105003	78.5264	89.87536800979997	100.53476692499997	97.73940841849999	93.81480975250003	91.48764843999999	85.25153121999998	89.16481575000002	99.64443508499996	100.2832689260001	102.75754028000003	124.665	126.84606051499992	126.30059347500003	115.58089475500005	90.45935844449995	76.99125925669999	76.35564257850001	72.3647	72.68389215599998	77.01564642740003	77.58854081699998	95.4745	102.601	102.50572286800003	101.22124760499996	101.45467027799998	106.62411014749998	101.56957640500005	91.36917890899998	87.30698534000003	92.0223	95.81485291499997	105.48089476549994	100.224	93.45078671500005	90.16250063650001	87.06319687500003	69.69548841809997	68.5584	74.68488181420003	78.59510342449997	81.88504268379997	76.6468	63.79193540350001	73.99129040975005	87.70204063000004	109.09181690000003	113.58251192999992	100.05723809999999	87.51931807000003	73.85565758449998	48.574596459350005	48.699	49.459293562799964	41.077681000700004	48.70033848762498	57.273	49.266402185000025	63.26987029059999	72.01293183199999	57.6168	45.40272121612501	56.05545703549999	51.34740836650001	62.181944970465025	71.63241150979998	64.9062	53.336020726199976	57.17276041249998	41.21457401709999	30.525526136400018	29.632063574750006	34.65565371850002	26.563733064350004	28.924217087050025	26.539574987200012	29.257045229499994	35.0803	37.641933544500006	22.1194	19.545236970920005	9.2306	2.495696053899997	13.762236140899999	26.812713757349997	30.80776889429999	41.568284085925	48.10992907380001	29.119329069640017	25.52215853400001	31.701234071649992	29.446551156851992	37.4679	49.13281669489999	25.33570304000001	28.837506318600013	40.76589563820001	38.990675946850004	43.5212	51.79493676535004	33.29003209271998	40.10537199439998	43.47175946654998	23.44117478668501	26.018716732979993	29.691164485049995	19.250779796154998	23.281505587574998	26.530410918549983	9.386703524149999	19.845814628799996	25.247965670450004	18.936261148250004	21.373575132899997	24.55401321389999	20.887632914000005	23.912842797349995	32.428321449700015	17.698466188904995	8.785059183063993	7.249433615062498	16.772474156049995	14.340592912622496	22.528541032400003	11.198979477269999	4.947899524369998	19.400387200650005	25.52296200684998	27.90957768305001	17.2958	1.4278074739500002	4.9761188574499995	26.009295573699987	15.483742846949994	22.36040822580001	2.662615052800004	2.695574785150001	4.028381782099999	16.0651	7.894701443839999	13.639607856600007	17.047802392485004	24.265337460550004	19.805399072000004	32.181635629149994	17.77056248960001	8.265801825199997	0.5138475174499999	-2.8643	10.798567843350003	29.240398791750003	29.719861778639988	29.707227544999995	27.329664078349996	33.071450170500015	44.8769	49.74011402999999	42.212591008649994	28.965395859850002	21.827010452850008	22.44678804979999	29.94310725385001	37.99309977764999	51.50982288324999	50.963	53.84077535329997	56.96602039555001	53.22597224009996	45.58146215455001	54.55758947704999	52.0673	54.40295594815002	68.39704833699994	82.91598982459996	75.39692403441002	74.55151348272005	76.92379871809999	83.84945648169997	98.15083401854997	104.02858186919998	97.99121695230005	88.2972	99.88728511250007	109.76080662550002	113.45959264019992	111.28875176755002	111.34055944740003	103.81842783225004	115.11223158400013	129.68897405125	136.93395366399994	155.17535149045005	164.20203255900003	159.785	168.8773360994501	170.93555201914995	168.4534339584999	176.62572396165012	176.894	178.892	190.81752959285004	186.63130004117997	203.97904297799994	221.73510721645002	220.95240434519997	233.10408505150008	236.9299487188498	239.83619706804993	250.56711959700002	267.76506027100015	260.64114416479987	264.7667069069999	262.55402841960006	275.73390660425	281.56282328615015	296.7503268539999	305.803	315.14849921249976	324.171	338.2161843509999	347.2657670414999	342.77422547549986	361.04456294516507	369.5309359350001	379.21464313050006	391.94861314150023	404.02457622000014	391.94307439850024	399.16891726859996	406.6666668799999	422.81014868899996	440.532	461.04212351000024	472.022	468.9728032354999	485.36413876000023	507.94562560999975	517.99736832515	537.3347397465001	537.1395161199999	538.1277366535004	559.9999968100002	577.9249384900002	592.745	607.6121755700005	602.75	623.999	648.5384992199998	653.2793485384999	656.8125261849999	664.221	663.2184501750002	671.1757964850003	690.6756313599997	700.2608246350002	704.759	711.0359579599998	715.8621091600002	716.8332196749997	732.3811915299998	733.1184210750004	754.5082677400006	760.4933215249998	759.728	754.6186503650002	746.9827096600004	744.17934236185	780.892	807.3802744349999	805.9405203399997	815.84	814.801	808.0775838250005	811.0836054600001	836.3327904505002	852.831	875.3711269399996	895.7138127950004	892.0365071550001	897.4377330499999	906.3143627750003	927.8987162499997	926.8738245100003	942.5032002249998	961.4408130499999	974.8270797250002	989.3431069749998	996.9328620500003	1003.0310110750006	1021.0853171249997	1054.3454673249996	1068.5872812799994	1096.4335331999998	1117.2	1131.8450867500005	1150.7506643500003	1171.1266592999998	1184.0682380500002	1205.64	1254.6076216500007	1271.8611870999994	1299.5729697999998	1313.7090520499999	1340.8314891500004	1372.7618101999992	1431.06	1496.3019132499996	1558.3617180499996	1627.3561233500002	1694.2819284999998	1780.7804641999996	1878.0420886499999	2027.2964521500003	2174.110846749999	2314.8632342999995	2407.438511149999	2451.2118404999997	2462.2628084500006	2456.7058967999988	2444.9464327999995	2448.8655204999995	2494.04	2534.8938765000007	2609.340318999999	2654.242488000001	2706.186702500001	2761.95	2833.1137055000017	2890.457477500001	2938.4373644999996	2972.6420944999995	3025.3982389999996	3080.1063880000015	3133.0692625000015	3200.93	3282.677206000002	3355.5996265000012	3421.216856499999	3468.02	3481.821229500002	3504.283610499997	3550.813724000001	3583.5030320000014	3666.442223000001	3725.9004444999987	3762.447621000002	3781.3907225000007	3797.2410985000006	3796.8908255000006	3859.3085035000004	3866.5350934999997	3889.8994705000023	3919.854640500001	3955.1309414999982	4008.089499000003	4041.620383999997	4052.5006955000013	4088.9321974999993	4115.315032499999	4132.676223000001	4169.4213615000035	4181.18	4174.35	4144.492121500003	4092.3529970000022	4001.3282380000014	3912.198936000001	3833.5173710000026	3794.601278500001	3746.6312600000024	3694.9284219999995	3661.991895000001	3616.633298500001	3536.23	3513.8274289999977	3451.3287915000005	3378.71	3344.4909150000008	3321.5412240000023	3254.81	3234.33	3192.1105670000015	3136.31	3091.8930244999974	3089.700031999998	3048.53	3045.0122139999994	3025.15	2961.7273590000004	2883.3676414999973	2836.3162339999994	2752.529252999999	2718.3791899999987	2701.9387974999995	2689.441762499999	2673.8810890000004	2668.8878640000003	2640.082192999999	2623.6504160000004	2610.42	2580.0502230000006	2558.12	2528.531208000001	2514.066281000002	2481.845063999999	2445.53	2397.7290725000003	2338.08	2300.2468655000016	2306.6940194999984	2311.329722000001	2297.53	2284.4019955000003	2279.9526462000013	2238.2328574999997	2220.2350819999992	2210.0790100000013	2193.4323859999986	2177.1841494999994	2177.339899999999	2147.67	2153.9393594999997	2190.7609549999997	2201.597525999999	2209.53	2150.77	2140.1251142499996	2151.93	2170.71	2195.685797999998	2184.9854100000007	2106.708194499999	2055.226174999999	1998.095908999999	1942.7972837000002	1967.1504563500005	1971.2833715000013	1934.6435565000013	1933.8933154999997	1901.1920178500004	1860.4762454999995	1809.8942140000008	1760.2836825499987	1715.7121514500004	1743.2242784499988	1761.66	1753.8181149999996	1694.7789081000003	1605.7219591499995	1598.8998022500004	1574.15	1565.7655698999997	1551.0194812499997	1515.4386908999995	1486.7914291999998	1522.6959069500006	1466.8025127499996	1385.0316029999985	1318.53	1280.4172724500004	1246.8745934000012	1232.1701562500004	1207.8117065000006	1198.01	1194.32	1209.1507490499998	1123.64	1031.0814636500008	975.8809732999997	976.8335584999998	953.9074550500003	910.4289777999998	836.8589950000006	803.6409347999999	801.704	815.9480704000002	832.2563745000002	771.4373522999998	758.3749609000001	726.7905066800004	633.3388856500001	557.4380629299999	556.507	570.1219742850001	604.363	618.418	540.829	499.0777743200002	471.87207725000013	425.595	355.76517810999997	316.05938950300015	277.3888853434999	296.18920383999995	327.8863192199998	328.168	270.2544561920001	204.92194836049998	150.27562619549997	78.26999561735005	41.13694485735001	35.044319759199986	76.67720608450003	96.3256	97.46815402795006	82.14846624500002	110.68889367700004	110.08079459999998	182.66396609750007	158.32837636546995	84.66115376300004	13.556342852700002	5.321546455850007	-21.6253	-16.6167	72.28838258840004	118.36124658985001	107.25371075979994	79.60994898944999	59.89269602140005	18.0395	119.0151914185001	126.8344157961499	129.65547143250004	128.64769328800006	112.54275153765003	71.24944248145002	85.82185580885997	63.922660910949986	75.03235836609998	128.86059276000006	171.20531004899988	211.8109256905999	241.69896576000014	262.767	241.68688849499998	188.72627599999998	116.69427767650004	101.89459599099999	112.19231754650002	172.94805792200012	252.40196788000006	237.8625081200001	278.56527914500003	262.425	272.66525415499973	352.67178485000005	400.72395004999976	353.07427800000005	391.701	297.7745071249999	223.41111254999976	253.79666715999997	411.49203125000014	520.016	518.0588806000001	451.48375855000006	343.36732584999976	310.8451726649999	389.84437275000016	512.6621943499999	476.9801974999997	487.9492438000001	484.89827144999987	475.3598125000001	487.28159494999977	544.462	498.03317595000016	472.39037460000014	489.5529103500001	474.35686464999986	466.4173824500002	514.3514923500001	481.4376742500003	464.05130694999986	513.9108650499999	468.76861004999984	406.2458786999996	404.4778226000001	345.2662240449999	369.92931700000014	361.234	262.71397971949995	242.66938262540006	187.38812154499996	203.82629730350016	269.2	290.5514958949999	272.24712058500023	240.01105232499995	265.95318800000007	288.432	224.82978634000006	246.6861758085001	251.59179022999996	186.60154063599998	283.8767389050001	287.98680233999994	341.45806538350007	282.944	230.09045655000006	149.74612939800002	118.12285092749997	192.4602787299999	293.5385654700001	249.53576819000008	194.29849201999994	118.21692238699994	64.04620741389998	157.86418466250004	147.81611421099996	126.42181478300012	117.46773129469995	84.78297499010002	92.4869	147.81612585049993	199.19549313704997	229.055	344.07444732499994	278.45485258000014	190.288	104.23792168449994	138.91661930499998	190.35861573999998	283.8457868149998	244.50429582500018	146.31603089299998	70.18736936494999	29.492342745500014	103.59570617114996	232.70048265500023	260.20395873999996	250.631	227.78581485849998	187.51904810764998	224.82184463150008	239.5565466454999	246.12946141999993	268.0319506384999	332.4962837149999	345.1930857750001	404.53773170000005	430.14274389999974	497.09753110000014	549.6639055999995	535.9350890000002	461.9590907500002	466.43315459999997	443.7360150499998	404.53542154999997	440.76602411999994	392.3572651899999	321.74018401149976	373.5635267600003	395.5214206299999	447.4228103999997	590.5946906499998	646.009	586.402	673.4193873500001	718.6412454499996	727.0010181000002	740.3485988000002	681.6419621499999	620.5240495499999	676.0752050500002	765.1807947500002	840.6280486000005	880.8418538499999	873.005	915.5161668000006	897.3592790999994	946.6267443499997	1012.9646108499999	1022.325612450001	1020.5358042999995	1062.3288798000003	1009.9806424500001	1101.8859772000003	1111.8754420999999	1170.6886813999997	1180.0886727999996	1206.7302580000003	1211.9318981500003	1283.1175082999996	1265.610519350001	1346.9979440499997	1354.4848968500003	1354.5064804500007	1411.4480361499989	1409.6403923999997	1315.8234130500005	1296.4071967000004	1367.5347230500001	1425.6363318499998	1537.24	1577.0717450000009	1520.5774172999995	1485.3968936500005	1504.6076577499996	1481.043844399999	1500.6229557999998	1546.0008150500007	1656.7580088500004	1798.7803581999997	1845.29	1822.0913834499997	1793.7052927999994	1746.08	1758.3773157500013	1765.34	1734.0729770500009	1741.9955941500002	1771.7902777999998	1773.8845043999995	1802.8855425499994	1781.2561067000006	1763.5117725500008	1821.36	1860.3305424999999	1831.931462799998	1806.88	1736.1569365500015	1680.76	1682.0111241999998	1707.4069998499992	1743.1215493999991	1783.1806290000004	1858.0386053000007	1891.76	1941.501931799999	1970.1334526499998	1940.251915749999	1880.0367444499996	1829.2422717500006	1773.2708154000006	1755.7893489500016	1811.229639399999	1868.4449101999999	1887.438124149999	1890.4291446500004	1884.8411642499996	1811.7857241999995	1770.231035000001	1735.9333850499997	1740.1997970500006	1769.845602349999	1849.1554302000015	1901.6684485000003	1953.64	1946.2527840500002	1929.7933785499984	1879.4530630499992	1854.6402604499995	1818.1146260000005	1792.8724473999987	1769.4150137500014	1772.4136377999998	1796.201514199999	1828.2366028500005	1830.2318726000003	1825.3969484999998	1835.4240958000012	1822.7538740999994	1843.552846900001	1854.6103618000009	1859.3520595000002	1889.9287299999996	1904.878332550001	1895.0252682000003	1931.2139263999984	1880.570128049999	1857.0744690499998	1875.69	1882.3643789500002	1906.68	1966.2716672000001	1959.7956363999997	1963.2524149500002	1998.35	1969.3065277500002	1957.51	1945.4024845499994	1965.8054238500013	1973.1120735499996	1994.9906125999994	1985.4568834499994	2018.5345532500014	2018.8622833500003	2020.2797287499998	2014.2050881000002	1997.8653595500002	1977.9742375499989	1965.0584907499992	1969.5589220000008	1961.8051933499985	1971.519544149999	1985.4108832499996	1969.3638227500007	1962.9358782500003	1969.31	1980.8082315500003	1997.66	2012.0330680999996	1984.9696567999997	1970.331709099999	1943.4824221000006	1930.4895361500007	1937.0779204499997	1940.5300366499994	1913.6260083500001	1894.2666549000005	1867.8616306500003	1854.2055309499995	1846.0644225000003	1844.6269985499994	1845.7	1843.8897796500012	1839.894508350001	1855.0511806499997	1836.2994648000001	1821.577741450001	1809.2726066999996	1790.4865291000021	1792.6431845499994	1794.3517254999997	1765.8805810999997	1730.8782112999993	1699.4963897499993	1694.1480640499992	1688.2866946000006	1687.222124750001	1673.3537700999996	1662.2833893999998	1645.81	1638.8658171999996	1620.83	1614.4635664999994	1589.8708899000005	1575.2684938500004	1559.0564823200004	1548.2968906000006	1532.2624227999997	1527.298904049999	1499.9678717499994	1478.5591953499998	1470.9105722499999	1458.1042890999995	1451.1651732700004	1458.7219069000005	1441.1536430000006	1428.0304871000005	1416.9463438499997	1395.3051229500006	1383.34	1380.4697302999996	1359.9919631249995	1335.5987015999992	1328.76	1322.138782149999	1326.100188899999	1333.02	1323.7374199500002	1290.96	1269.3273334750006	1237.12	1233.2702720999996	1222.9900023500004	1218.67	1216.3948023000003	1212.8679251000003	1202.2103139799997	1191.2399218499993	1153.4208769699994	1145.5747320099997	1138.95	1128.8	1107.2571886549997	1092.1295042050008	1072.2	1073.91	1060.2536955749993	1043.3531141699991	1015.1041028550001	1011.0343652785	1005.8887448400003	1006.5646825565002	994.0624816899998	975.5160359084995	964.9880155799999	962.6727725650002	948.6177649049998	939.4239887549998	909.7691273749998	894.3498852449998	879.3244180781154	887.3479494750002	890.0347757550002	890.5165821999994	875.8135804099994	868.794	843.1017190899997	840.59	826.3451125899999	811.4891768349993	792.6157444750005	787.8002476300003	778.1116898350001	772.7781247799999	761.554	755.4630795575006	750.1890894074994	739.0029208325002	730.7325998975004	717.538	718.8246501750001	716.4354170500003	703.5300363399999	675.472	666.3685349499999	656.101	659.542	657.4426322464997	631.0729426755005	610.5835796384998	609.9377970874998	601.8962173570003	593.3175195185004	588.4156598650001	567.2610002749999	559.5896284199998	560.516	557.6726904265003	544.9011702079999	533.894	523.3764298034998	509.74533145085996	480.693	471.38171276400004	466.8486593585502	470.17021524889964	477.1723873999999	471.90549319665	457.65267275629975	449.663	445.34880730219993	421.2838094685002	401.305	383.15100859750004	382.94134994300003	378.70557401540003	379.7753262949998	359.18058709625	355.9332172204998	353.6731909414999	358.3938003045002	352.69140030499983	343.1623443824999	330.494	314.4434605554301	306.4358218811002	291.27043770206797	287.17146503585013	276.9506901835001	276.54035205850016	280.143	277.14893363850007	256.7594303027501	254.2778172366501	249.22463352650004	249.15609729425	259.4734335832502	241.31472453244984	226.45402079800002	230.42652573700008	224.42457950950006	216.12071341335	206.39891715274985	184.482	170.64111986468495	180.7555769262999	184.53281933244995	188.00958723999992	184.82406485284992	168.75892586750007	147.92805002635	144.95528483065002	143.31330313812	138.60187956385	148.34175065675004	146.471	146.00201554895003	138.68547879450017	137.03208431952996	125.79061233435004	124.26771409704992	130.55478098054996	124.69775122719987	113.34324417724999	131.51241851299991	133.57332356850003	131.68304513399997	133.78748235564998	108.76822937960003	90.57118186043498	92.62649190849996	100.68694271755	106.69790392650002	92.28163116250005	62.242804467600024	48.20058015495003	51.6134	64.56935338637001	76.37448524350003	79.63376491750005	70.12361469309998	59.64213818224997	54.94978047657498	48.223658757050046	44.28417098100002	56.1517	55.76855188185004	53.116932817499986	60.89695653720003	62.95462934999996	59.09404979115001	57.44287398899996	42.50303068382498	35.42310576934999	49.28257956369999	42.55682208470003	32.41237803149999	34.09719612869999	34.3506	39.22757126249998	58.376191036499996	51.95163556549997	36.58955018475001	40.2722	33.94818718490002	34.195372468700015	48.367232494249976	43.09003818908503	34.190053229700005	32.350670468500006	17.126468267749996	24.6103	26.818511246435005	22.428118676175007	34.38917316600002	31.364517804389983	28.487005450699986	36.32637623700002	28.395202528865	18.550839154999988	19.3797	12.403330870129992	0.34009371973999897	4.919	5.906963085050004	-4.4731	-0.204938	17.324231346750004	13.961978360589997	19.76495159264999	6.3036120308999966	-7.87515	1.9984803257500001	16.183877345524987	23.773346384350017	20.055626573900014	18.570880634800005	18.8876	18.008649944029997	8.794634691450002	5.922930606213003	4.6709187215500005	13.28766713429999	17.626857330449997	21.748104241600004	12.850118440060001	13.359209133239993	13.644600739400005	1.3481388188000005	6.8348027803799996	17.228907151685004	12.507196102349997	30.59119729770001	31.54890083254999	19.5395	26.03326350845002	10.606879994997506	7.454743267900002	22.022051058299997	26.877609521349996	27.793313409400017	38.14202125850002	28.958	30.09329555045001	32.249935118650015	33.37562253199999	30.6466	35.633754772414	34.78340604770001	28.476052031150008	32.66385082194999	38.19639921134999	46.459470653175025	49.77837589200001	46.67458669465002	38.52296702660001	27.5814	12.867154505850001	12.123113241599999	22.26178781574999	37.57286680571499	44.75174753464996	41.7484	27.6758	25.239667773850005	27.342064945950032	36.9342	33.53046178604999	31.207115374749975	28.209600562750005	30.515997181650015	27.122260703625	43.11316281797501	46.15562305544998	46.46656664975003	48.40052531650004	43.7239	46.7304	56.24419416839999	56.83676948938001	49.77288115799999	54.40732102290001	59.05246646439994	60.29604963720003	62.28415722699999	65.01679811449999
