## Supplemental Tables for "The common evolution of fungicide persistence in cryptococcosis patients": Table S3.xlsx (part 2 of 3)

### Sheet: (B) Raman spectra (continued)
F0199	96.60686970824997	110.72883165500004	127.79114815750006	147.794	194.76479363999997	190.70265597499994	198.47357066999996	203.11111041000012	229.89595693500004	242.79905924000002	256.84920535000015	240.67661005000002	230.36290790499996	228.649	248.2394891950001	260.7906526499998	239.44703016499997	228.85095684999968	224.40263776500004	238.85155299000004	283.652	305.5540115000001	303.231	317.45915270000006	339.979	313.69138439999983	277.60682679499996	277.26509317000006	266.20447444499996	278.991	261.964	191.02596725500004	129.71314875310006	127.20811665474997	162.258	210.60122573000007	220.19640989499996	217.26013800500002	199.20211980300007	210.177	217.82158856131488	233.62874455499994	225.98418545500007	230.583	229.46759607499985	255.44640481499985	239.575	235.44	223.72233583349995	253.63889391000012	280.3402350899999	305.0148854499999	313.0308799549997	266.854	238.39957240999993	237.34454344099993	228.74780242999987	222.23429668749998	255.6449283049998	243.10154718499987	253.6426822250001	274.83946403999994	301.758	239.57143304999997	231.541	217.4491888249999	205.54439644300012	203.18851532000008	230.59363886499986	172.51399122499993	173.9778668794999	189.34401956600007	191.30524640049993	215.02126917500001	248.17703428500016	252.4924877949999	231.55829048450025	216.60534644250004	211.38931441599988	241.26968058300005	292.039	311.80412915000016	283.17335402500004	289.4492468599999	281.76866019499994	242.61583282999996	227.48142075999993	189.99371723000007	164.53981157525	166.05702945500002	172.19342237999993	161.192	163.80972546499993	168.57976774999995	195.67592585500017	177.15982265499994	190.01211254000012	191.498	184.08003586999993	176.22984553000003	203.3438081200001	208.31258570500006	214.662	210.32558003999995	193.63208290000006	182.97701088499994	199.30079246499974	182.45885485499994	157.7197171650001	131.19904718200004	99.72322278894995	109.568	151.35804690000003	156.69931414499996	165.83189493499998	173.93335403500004	167.71388640499998	159.1958203850001	151.52909939499997	121.97320649500003	114.01856533500002	121.23393344999997	123.64926292000001	88.49807199999998	68.8844	55.365225923000004	72.66442032699997	83.5405	97.46141775599992	81.6491	82.4312	64.90246345299998	73.98061910850001	65.51081856065002	74.51705292570001	78.66856175899997	72.56339759000001	62.32483891143998	52.94950857109997	41.75355131083003	31.0776	36.8581	66.7353	102.07824074000004	90.67822956999998	91.59089782499997	60.42620290900003	44.1708	44.7978940737246	39.28180725490001	32.81818740109999	65.06508878019994	80.93962405999997	75.41745849250003	47.707133754999994	23.796470048084494	30.9147	54.23944913100001	82.27969869800005	67.29899982949998	33.44685676749998	4.64609	-3.83643	6.793363429799999	33.2403	48.36240707424998	58.24014405550001	64.0819	76.93451863219997	94.28773345500004	94.51417560500005	84.51177765999996	73.74751069299998	77.17549075400002	92.5289	99.05203227999999	99.6879	83.64622091999998	75.76048711300001	77.96431058399999	87.98965781395003	91.30707092349999	98.84852860999997	117.46266568000003	133.72	155.36495163499995	181.96394899000003	176.7773191300001	165.40584093399997	145.51315660500003	129.58480003049996	95.42251275449995	96.16159652049997	83.43187888449995	87.3856	82.4018	81.66775458147005	78.03351229424003	88.73485150699999	98.23160939499998	92.89217512673004	107.803	110.15334868249994	106.66860859849994	102.63389824149998	100.17309210190004	81.70435321669999	91.99583086640001	95.93450671319995	76.07377387430004	91.0978	102.91604288700002	107.90584170000005	108.44531570400002	114.0907353480001	116.79739446424996	124.51417290500004	120.2180455284999	120.27074340750004	134.45899818249993	140.495	145.52981507649994	139.788	149.67648216600006	166.95085198500004	194.34354343000007	196.91103702499996	188.57935465999992	176.05165042500005	182.87012346499992	183.35913353999996	193.13825383500003	205.60612144000004	198.9001765520001	193.9838173600001	181.041	187.81080778499995	183.10546267000007	179.7473270250001	182.508	185.13458136999995	174.3527114000001	189.14376167499992	190.9299454400001	190.0715496249999	204.46459103000004	200.17389500500002	209.525	205.92485209500012	219.8761596799999	231.23681839500014	214.00165586499995	215.64216484500014	234.366	251.82162240499997	269.3809295599999	283.77043581999993	273.583	283.9043187299999	275.11049039999995	285.6520939200001	278.87657819000003	273.36923976000014	291.61870812500007	308.54242759499994	302.2304500450001	311.393	302.847	274.28811569999976	275.2204073450002	256.44110277500005	237.84408267500012	233.45036095000003	244.3997583399999	221.20113894500008	227.9198095950001	216.71129890000012	208.78018611000005	198.40463493499996	216.34256489500004	195.12807378000002	194.89169875000007	202.13779067500008	195.30806607500017	187.59092814999994	198.27523738499983	208.2143920550001	223.50131293499996	256.36033303000005	275.819	297.268	316.466	336.7707881299998	359.27455023000005	362.401	358.1914155999999	337.27130174999996	305.7619139500002	285.6349888850001	278.62867335000004	279.4618324449999	287.74882083000006	288.6639709449999	300.393	305.726	296.1623605050001	313.67767960000003	308.24360502500014	305.5618595050001	326.31035954500015	334.3748884500001	345.28191714500014	356.92580095000005	351.9223087999998	339.59317307499987	340.61344840000015	344.8927113699998	365.77365334999996	382.2627424200002	396.63172188000027	399.4658836999998	413.911	427.58998675500004	431.81146518999986	443.66575254999975	440.192	431.003	441.5943172000003	438.3158629499999	435.1985884750003	436.5509034699998	429.06428157000016	415.002	398.5816186500001	384.087	393.78869792499995	407.9780589999999	409.82765249999983	409.6120648399999	403.31110359999985	404.44031029999974	430.77879750000017	446.3094819200001	452.7964561500001	474.1740766199996	494.55883031999963	506.826	524.5437808000001	498.55337519999995	478.8929573499999	440.23258124999984	403.4632674549999	401.759	411.1499400750001	442.96080521499977	466.67201593500016	452.058	438.3349680734998	432.4099138700001	390.8947221399999	356.8589730100001	292.786	237.636	224.44628353799996	214.39432299749996	218.46779826500017	225.49294247499986	222.9657655399999	217.37704066500007	203.00728015999997	162.89059339000002	149.24370225170006	145.889	146.55065479836506	159.51527692129991	173.6498294635001	165.67003966350006	173.87995671999997	166.639	162.89633137049998	158.44684622350005	178.14255541500003	182.31464176365003	209.11167315999998	216.44434868499994	232.14027982999988	220.68802970999994	212.37901502799986	200.02394556199997	187.984	204.77628959450013	228.4762961249999	251.29875759200002	260.983	258.6452493180999	250.6335414000001	267.3306325749999	264.3191365250002	286.72330852500016	294.434	288.251	293.256	281.3790999050001	255.5207991750001	265.235	273.47504422000003	281.797	299.9238271699998	306.618	304.6126585449999	295.88158200000015	273.91561290500005	259.32497837500006	255.55583719000003	255.49482890500002	276.4135898750001	275.9306775550001	274.5846294350002	287.4170856099999	293.07230819499995	279.99598559499987	292.132	294.95241183000013	317.93725119999976	350.09758350499976	363.787	368.6950929950003	374.79	356.3063897900002	350.853	358.12602884000006	351.0878627850001	364.4247376419999	371.0256729049999	361.9325495984999	374.648	389.8294660129999	401.25992494349987	416.02430500700007	415.66089919399997	408.57777759500016	398.1101392399997	384.481	382.932	381.12055332249986	376.2188388399998	370.02649232500005	361.4822965474999	356.4750185999998	370.12987527999996	370.76681829649993	353.88963473999996	341.71970719649994	331.26557435299975	330.87457532500014	332.16786891999976	335.3192298125001	322.98218308549997	318.47242620000003	306.66918138500006	303.85528000000005	311.66139750499985	332.7289282450001	345.0714000250002	332.26116232500004	322.2603093700001	300.97381225999993	308.76877313500006	309.84942819500003	319.0921930750001	299.32128765500005	284.5457362700001	281.185	281.6395730399999	277.5803161700002	270.105	266.37568063500004	257.772	264.1815173900002	281.4671347750001	287.7229910399999	293.6188111999999	316.02074905499995	341.758	358.48352115500006	379.675	379.6995794800001	378.9524649500002	372.43	379.23607820000007	374.2312550749999	381.8652996500002	384.68268690000025	394.09743215000015	380.29401284999983	367.2452604999998	310.26422395500003	288.7089601799999	263.5327645699999	248.65345534499994	203.95646383000002	180.79247992000003	156.23740272499998	145.5702500499999	142.0605060980001	130.51813100902996	118.19950896949999	132.70413199200001	141.65052237430004	139.07173072989997	140.5419903452001	149.45673333685	190.40114751649992	233.8685072440001	254.9016255849999	259.25641021749993	238.39303710450008	208.34241029875008	190.58758009244994	178.92206217169993	177.83604900650008	173.22805446999996	155.63518227949993	136.74641048059996	130.66526643550003	120.59121792499995	118.46159222499996	123.35133798499996	107.207	89.37490355150001	87.69242521299999	82.58266693422995	91.29010132199996	115.595	132.28106729000007	129.028	144.327	136.084	141.191	161.35233210500007	188.32516682499997	190.4927545000002	206.06384828999995	210.33839297000006	228.09155969500003	259.63400955000003	273.20258199999984	268.82722170000005	238.8335847799999	217.51495024000008	182.836	164.40099633500003	150.46128213000006	162.13918141999997	149.24607055499996	168.63307638000006	172.797	170.055	159.82184425500006	162.36659380999998	143.234	150.8638411550001	143.20883960999998	133.57943823499988	104.36629079149999	108.39862374000002	114.40114168549995	121.14353731999994	125.87481630999997	135.70871539000007	128.82827360499994	143.43414271000003	147.02459430249993	148.12909992500005	162.22711583999998	182.11358538500016	196.02535434999993	221.29854520000004	233.27905495500002	239.01658452499998	241.35964290499996	268.31960061499996	250.276	255.356	228.7631146349999	195.48029817500014	151.315	153.55891580799994	132.69522939850006	138.448	127.727	118.699	108.67661730849998	108.25724125249994	81.5028	69.80746031775001	60.089312468550006	52.50089781099999	75.20357759053005	89.71134979499998	59.36201675729149	59.753612314300014	36.79560900237002	16.7027	23.62938853834999	42.01583571820001	52.30892553849998	73.14813697299996	60.09962508499997	28.25978104584499	28.4195	33.13262260893001	44.378082808549976	54.3087	53.2833	38.8095	55.259574984749996	60.358019238499985	69.0726680599999	76.24158075500003	75.44995981999995	70.89681761499997	50.469499785000025	33.37224949380001	32.433138012145015	37.153784358664986	41.030352927000024	50.6249496051065	43.1104	32.51833620679998	29.70849129899998	38.588446238750024	32.942460527650006	53.62430538350002	61.13277193450003	50.067815727500054	38.89417550999999	22.574674707819998	18.929994961010003	46.94606162650003	54.46833780149999	47.714174179500006	44.95784565880002	14.530752447549997	21.2012	32.548981463249994	41.12761278399999	40.07210258900002	41.77029816109997	24.77862098465001	29.47183353489999	37.89373255479998	46.54264924750001	49.22143926180002	40.53819114059999	31.304570142050014	39.14318762414999	54.65023391449997	56.30309267000003	49.28151717150002	46.25645415149998	36.3439	33.2647	31.642036076239982	24.245649715950012	23.891011614000004	45.19835637217497	52.2922	50.024971946399965	47.00043833289998	24.589806852499997	10.253320807449995	13.024314299164999	22.439472772899993	31.719996420600005	54.47162840999997	58.16985763849997	62.38233471499998	71.21288293000002	67.09056733899997	53.63184493449999	38.836495449050034	32.7283	43.985762125300006	55.695897784149984	57.164016728599975	52.69657061080002	41.82310397059999	44.47411654600003	59.11177000000001	75.38727993000002	70.584	71.05148093999995	75.52688113500005	69.84570143500001	61.201060027500006	70.5958	63.56362519849997	76.48277798500003	88.31260434500004	92.575	91.58722216999999	85.31135108500001	79.35528398000004	78.55762294999998	66.15909955999996	60.8659	65.23956339000001	67.5567	73.36161127000003	70.44840368499996	62.45661252000003	57.55388188249998	59.96118024900001	71.73234842999999	75.7586	76.54731654499999	91.30163630500003	93.438	93.11216866499997	78.03223084599999	64.76322242250001	60.702780320000016	52.21878641034999	55.78245673650001	63.992620114999994	75.68596628070001	95.91276667499997	107.20946376500005	86.46465560000003	74.08956311499998	51.983008308849996	49.1091	42.81706394019999	55.09937761899999	51.84343068500005	67.22899954100002	78.78515089000003	74.14	69.63169831200001	67.42141882899995	64.903	79.91768427000002	81.10093951500002	89.78875179500004	97.63066448000001	93.215	79.9564	72.4391	47.643127305069996	52.52517714449999	63.12455862799994	68.93534517800003	70.97255590000002	67.09597558899998	64.15943885350002	65.86296368009998	67.11442792499999	63.04909422300002	56.38888712249998	56.90097589089998	74.22061308499997	86.7124	75.5253	75.7536	56.0744	42.652376330450004	34.6647	57.31207050045002	59.93122318599999	76.0681	81.71228374749995	78.49327562500001	69.7363	89.35531955999996	82.80688800749998	78.40296441000004	63.70881074915002	63.98682969949999	58.656789936999985	72.68895562825001	90.14191250000003	104.41305567000006	100.93359631500002	91.70878163000005	69.01339597249998	55.50888707914999	57.11026596774998	68.3083	82.02456350649999	87.11727986149994	89.76523528500003	80.06296923499997	69.94740392849997	66.38403244940001	60.012866998350006	63.27606881925002	76.42294199849995	60.45968316815001	54.30227135130002	58.575241372400015	56.07289869649997	68.14621239499996	76.59401082299993	58.77130497499999	59.194308650749925	67.02565803399999	59.319177021500025	67.42940627029999	74.85660088850001	74.30411116149997	71.02291273650002	79.81492048049999	77.36562831850004	81.04672304080002	82.43369476499997	93.698	65.60341843999993	58.375964274000005	61.109918105999995	54.57672439549995	57.34876934399997	75.32274077099999	62.24221605499997	62.728635649800005	65.79367274300003	77.3747	87.97822673999995	88.32942568999995	94.92118861499998	78.5809	60.03905548249999	51.08041927759999	43.285003070849996	42.945663629235014	56.3943	50.46144380170001	55.101088160999986	43.91968655749998	43.31866718243999	47.26516781770002	37.72942883255001	41.220964129100004	61.12669532049999	72.93756998799999	81.57907371000005	78.26145018740003	68.87661090400003	67.8479	74.19410480949999	84.71501639500002	87.76825622500002	87.50334905000004	93.41219826500004	100.97219558000002	79.1274	55.979678012500024	45.996458573599995	44.8615	61.14896412492505	84.10709002500003	78.1312	69.61331884949996	72.04620696650004	61.44793000689999	68.21491672450003	65.00837201800006	63.3681	63.415183618999976	62.596890085999995	45.77365676995002	52.0191	49.81144285389999	63.24772696130001	87.13101296499994	99.0104	97.64031805000002	90.8542	87.70182652299998	92.75769874000001	108.57373377999998	98.78185181799996	101.06373089899996	90.66795301499998	94.08691444999997	84.79061518400005	81.72383340500001	66.42729791744995	75.39553116420002	85.1236	97.19493129000004	92.43206269999997	81.61447455149995	67.37	74.68661198655002	82.46039522499996	100.5478177184999	93.9668	89.1303	75.53585140800004	67.18412485475004	65.31631603105001	68.84291184449997	60.33296353360999	70.76719303991004	60.678461776999995	63.812021474450006	64.8419	54.15697803799996	66.85792835800001	57.47453639508999	36.41824779835001	49.20860141000003	52.5675	53.27523912839999	67.99846584250004	52.90148724849999	36.66408428004998	36.640322184350005	40.065688411600014	55.474960267200004	68.0913	84.52601848000002	93.39523168000001	90.59365976999999	74.25180921149996	55.62468421525001	42.73635143435002	44.70682872119998	54.6797	63.38262657299998	59.521557314250025	45.364139529999974	43.21920661824999	44.52154092319997	47.86498637229999	52.673374956499984	41.24030973890003	34.81844082880002	28.887096872740013	31.442986832999992	26.124502992380002	26.08789862506999	35.3792	38.47666137223499	43.859870830800034	49.920158566500014	50.418137085000005	48.8832	55.520985999350025	43.08730451604998	38.671581516650015	37.495141860499984	47.79097482854999	54.285177337799986	68.75931716199999	70.61615510900003	64.74321785350003	52.721832977600016	38.48475562603997	45.43689568120001	47.79742794600003	36.10555966289001	32.57738399194999	28.09542736474999	19.95890706856999	36.4725	31.192904222849982	16.592152931075002	26.5979	41.696949648174986	50.1175	55.5279	50.84124880050003	26.014690571350013	23.661102334900008	20.073847348150014	20.00319857254999	23.4697	25.24199524045001	24.435417648014994	30.031729701149988	26.86841877305001	25.79036080715001	19.437906315394997	15.594990707400003	12.106032742000002	3.861914049500001	16.26185147185099	30.696318879349953	36.263423347000014	37.47199219975003	26.880856503419995	22.453372928123507	25.8003	20.438749843850005	21.535496118950018	17.363179976300003	19.722094910625014	43.913747200900005	48.24298656369999	34.52750986615002	28.66240353704999	17.203703313949998	5.646972703149999	16.113008313750004	21.0403	18.4240974223075	16.872222959535005	16.25237863734999	19.105143096949995	22.95944371765001	26.9875	29.375965226099996	27.099823397350004	18.28660501640001	25.45546285476999	21.6036	15.795298909234997	22.190523983550005	18.294668395000002	10.461397849699999	9.958665959900001	16.02489946614999	15.358756837899989	33.50558212782497	34.731664202119994	43.07924355249998	38.55866010672999	35.110491568149996	26.270547719900016	23.010831176649994	25.930011190577506	21.620322096800006	25.782578356699986	20.38232897655001	31.232987086800005	39.627004092400014	49.1368	48.75421679199997	63.1118	61.760652590500015	71.37911275170005	68.35107706446495	66.40161215449999	53.31649799356501	61.51531647280002	54.365996858300015	61.91621082200003	76.19128688144998	81.44723451459998	72.55602213460003	79.12698179703004	75.33753981113001	81.35059996439998	93.0631022971501	83.6475	92.15633690330002	104.16308030340001	118.33198343760004	126.40709209649998	130.01887061679992	127.55398596400003	132.41930086650007	129.78122943064994	128.51925935065	140.58238705930003	145.18817914680002	152.41798667129996	154.31149808729992	152.63983254069998	151.03958306904997	166.353	170.57272427175002	168.783	166.18481689650005	173.596	163.96951247413497	171.06089613140003	184.88805358250008	184.95958550024986	185.67789734650006	202.23562751999987	191.73421914684997	181.30082219700006	187.454	186.31682856170002	177.89281918314992	197.04999157750007	208.45682473264995	214.144	240.03394555500014	259.3187087985002	256.2711044365001	265.25430893999993	260.50338113199996	254.89457722999984	255.46748175850016	269.8021569170002	266.54721109665036	274.3791299299999	285.0331775345001	286.99081299949995	293.6739490650001	312.3259487349999	309.9549099999999	319.0143923484999	324.36322303500015	348.14234674000005	346.10748081999986	353.82956781999997	356.693	354.242	348.65348912999985	377.14573539000014	365.56443121000007	365.8085892899999	362.1248622065002	359.151	363.435	374.00007274100005	379.1789237650001	373.1536792924999	370.4428160118002	378.91552663549976	377.3495215835002	391.1232155249999	404.44809446500005	405.65227591999997	407.9674489100003	412.39312203000014	397.3847370300001	397.9489373899998	396.6173144034996	402.748	417.55601584749974	448.66619199500013	467.96856305499983	482.6366480150004	498.01921223499994	502.85667100000006	492.47301791500007	491.2970036950001	490.33904697000014	481.06432760499985	491.4222863350002	489.7261636399999	501.57110072999996	523.0081673700001	555.0905678000003	544.709	558.5346617999999	565.3194192750001	581.7194643000001	601.2603688000002	635.8812832499998	635.4156217999998	663.0889735499997	693.7028596999999	710.5980788999993	727.9737880499997	745.6093692499995	758.3963385500001	782.9469418000001	827.7841266500001	868.8639432500001	903.4055363499999	940.7763875500005	1012.5239633500003	1109.3483730999997	1208.3239845500002	1310.0975725000003	1412.1116094499996	1504.2954724500012	1583.3392584999992	1643.1947359000003	1657.08	1683.3082988000003	1706.2625154499997	1746.3918909499998	1763.8	1779.1915529999987	1815.2546400500014	1870.1523308999997	1912.3625873000003	2003.4109535000005	2064.7287394999994	2119.056496399999	2167.5652890499996	2230.678089149999	2287.146866499999	2377.74	2452.91	2541.2031580000003	2586.241377500001	2674.7539032500003	2758.33	2828.754013999999	2921.427954000001	3002.3439865000005	3026.161039999998	3047.62	3053.234189999999	3040.8935844999987	3081.243896300001	3117.9754629999998	3156.64	3180.375996000001	3181.5501759999984	3171.655250999999	3189.952041000001	3212.949739499999	3243.3312080000014	3269.7247134999984	3282.9691175000003	3294.17	3288.6643935000006	3289.965197500001	3279.6347114999994	3282.8655919999997	3289.22	3275.338340499998	3233.831372999998	3211.9042714999996	3167.5069345000006	3122.111031500001	3095.6379549999997	3020.39	2935.538815000001	2883.01	2816.2757914999993	2747.0977810000004	2724.53	2678.5195985000023	2604.8417414999976	2580.6796490000006	2517.6453620000007	2440.6725484999993	2391.571754999999	2363.188068000001	2311.6947074999994	2289.934388999998	2237.292659000001	2193.5324969999997	2152.2651650000003	2110.3622315000025	2061.549214000001	2011.368852999999	1946.4888620000002	1901.4064984999998	1858.5846837499985	1800.0887700500004	1747.8090844999997	1707.8657212000003	1684.219507199999	1678.0631498500009	1658.7700701500005	1618.9484586499996	1538.6055699000003	1480.6505312499994	1449.742012849999	1436.5994092000008	1429.498519599999	1433.7368240500002	1404.9787018499992	1371.7687758999998	1343.0009449000001	1292.1686521500008	1247.7522229499998	1215.55	1201.3430602999997	1176.9919382499995	1156.1132632000001	1123.3280715499993	1164.08	1198.2768706000004	1231.7265315999998	1210.7819700999994	1155.5675673999995	1105.29	1122.7719976500002	1108.212938400001	1117.9032302499995	1118.9536793499997	1109.16	1133.3818826000002	1147.5512533999997	1133.8149915000004	1128.9407932000001	1103.3490062499998	1033.1975740000003	1040.0477835499987	1041.6154660500004	1046.31	1043.35	1018.7032314000005	961.4085928999993	929.9990417999996	885.4303737999996	868.187	865.5313433500004	889.4661622499998	919.1686918999991	905.0094896499994	842.6469935000002	808.4210686000007	748.6898904999997	736.4909425499999	728.4555179999999	741.8770361000004	707.3975117499998	744.7925004499997	697.9444905500001	642.617	608.5886538500001	634.1541150000003	622.046	637.8499026999999	567.4813714499999	503.3371757999999	493.5036062899999	523.2626596249996	514.6846773499998	507.61021892499974	452.224	426.21536263999997	421.48133952999984	472.6095550499995	453.02700309999983	399.07209963000037	344.73945613500007	342.89321330299987	335.17320879499994	406.52164958000003	402.3943109499998	360.338	314.267	295.8439699514998	227.568	226.4166868345001	190.35617556250003	186.037	146.922	159.26271027500013	175.91530565849996	189.46953394364994	242.03674031700004	264.1427624649999	225.88628647500008	166.57863085050005	112.70918152399994	29.565894998650005	29.128596640000005	93.00077488450005	79.01357040549999	83.87624999949998	102.91542642364995	82.6525	27.787403082049995	46.095109346500024	-8.27532	-17.2472	-20.2646	-54.4382	-48.6223	25.739125331399997	82.26838042069998	142.87965911615004	132.65193821550008	107.56038528599998	151.97825751624993	189.7054741914999	145.1572117705001	70.81220357830003	51.58274680800001	59.48425047941501	107.38310203749994	128.88023202884997	136.07631795020004	143.39156889000003	190.15999169499992	160.67012453029997	186.41977441500018	216.84532227999978	220.023	221.148	206.7185925869999	115.6063311715501	164.40783381999995	217.1913840699999	196.89431657600005	260.3563417699999	300.2383585510004	274.336	329.64929340000003	296.5911990400001	311.88383844999976	380.71167014999986	372.771	424.3555640000001	458.23056289999977	383.6429141250001	355.243	335.14209821500003	364.47809758000005	471.2964679999998	508.79001444999994	453.04747470000007	388.69737962500005	358.53442432500015	363.64116202500014	425.10302449999995	450.0547127000002	473.9418830000002	480.59851075000023	444.6916910499999	383.9166058499999	384.8884292300004	393.2906749499998	513.5339993499998	533.7004775500002	593.9217227499998	581.3991148499998	575.1816329499999	578.997	562.0384756999999	501.16577865000005	528.6303576499998	547.0952480000001	573.2984762499999	581.0061779499999	578.6125954000003	564.8533618000001	509.36747794999997	500.95773102500016	519.9564478000004	492.14712940000004	519.7818617800001	558.8148693500002	630.5267994999999	628.6735445999999	645.2336037500002	561.7176316500002	456.68506849999983	414.4163397653502	461.2289883800002	508.61319101500004	544.7664888350004	610.2361901000003	643.9174646499993	605.3704791000001	656.3411119500001	710.7611901000001	726.6318372000001	716.2470278999999	737.1943022999999	666.3045463500004	645.5860231500001	549.0100845500003	507.41594445000004	485.2316215500002	576.0263421500005	616.5790610499998	623.9561446500002	553.8003667999999	524.6695097000002	624.0630309499998	650.8067958500001	713.3026341500002	742.8864266000003	677.169	621.8230509499998	675.7781088999999	601.93	624.1084848499996	631.5824570000001	579.54	642.4430899500003	690.31	710.2554278500003	721.0105289499998	754.9026786000001	654.8075211750003	659.4423496500001	564.9251820249999	623.7221396800005	656.3205138799999	799.6283060000001	836.5063839999996	855.5396495499995	777.8680208999997	804.3185483499999	731.6177984000004	648.308	655.859	786.833	878.4643533500006	1043.6789919999999	1034.18	889.4457899499995	827.228	797.5424273999998	834.566	876.7719533000001	915.7952130000007	909.6012496999996	948.8363786499999	964.979	1050.4659581500002	996.8566518499999	920.0332099500001	862.7388895500004	845.7866771499998	914.262	992.8220435500003	1055.5403817499996	1001.1411833000006	1053.2714961499996	1023.9669255500002	1021.2104931999999	1006.0109033499998	1050.5083255499997	1040.37	1061.51	1024.27	1101.08	1089.4241408499988	1135.67	1226.0945989999993	1266.3200770499998	1224.3819649499999	1262.0308470999996	1149.6269049500004	1158.1835974500004	1219.76	1353.3325759499996	1396.028005249999	1411.4158542500002	1354.0098224000003	1299.7819725499999	1233.1452952499994	1305.0759030499999	1293.41	1333.9735636000003	1337.47	1271.0399432499999	1234.3229186999995	1256.7628471500007	1236.5929751500005	1306.79	1362.71	1363.5717073999988	1302.73	1286.0864201999998	1299.54	1355.23	1426.8225699499994	1423.3493264999997	1381.4120309499992	1335.3755837500007	1278.8901205999994	1263.2474475500003	1250.9743807500004	1223.5341750000002	1243.800294799999	1279.6069435000006	1339.7013919500002	1375.6266568500005	1418.6526392000007	1400.5032924999996	1331.6944836500004	1304.03	1288.28	1253.58	1267.2574740500008	1290.0944561999997	1281.1945191999998	1329.0987361499992	1348.51	1304.2638419500001	1282.2716762000005	1224.2495022999997	1161.672933549999	1154.4495042500002	1180.2186355000003	1231.6692919500003	1274.8746883500003	1259.8185832999998	1191.7191912499995	1116.1457042999998	1062.8156575500004	1077.0979928999998	1086.5473916500002	1131.8585261000003	1132.8460557000003	1153.03	1113.3554004000005	1093.63	1080.6339878500005	1076.1561585999996	1019.9977297500009	981.834	926.9246987500001	901.5199113499999	872.5372483499995	890.352	881.4160566000006	914.3125740999998	927.4220483499998	920.9203331499997	858.9447196000001	842.3117782000004	877.3323667000001	897.2852135500001	892.4697349500003	859.3513166999996	813.0401206000003	807.4062778500004	805.7849271000002	789.3021726500007	801.782	777.1689953499999	766.3638658499999	750.4240925999999	708.0603148499997	692.1590946999999	714.0655946500001	735.18	739.3541894000002	752.6925348499998	757.6405915500004	747.8758848499996	726.8368923999999	737.7025570000002	713.9347009999999	687.9227455799997	694.8323068000004	707.045	707.3639251000001	711.3900835000001	706.4233151000001	692.9561546000004	696.062	663.9412045000001	670.41	625.1037452000002	606.5155142499999	592.9708408915001	597.828	621.5612464000001	689.494	692.3808303500002	650.3416818000002	614.895	593.4083216500001	590.246	587.9976295999993	577.399	563.8223611549995	545.6245816189995	542.6609330900002	515.3589102700004	519.7186448150001	539.9502517399997	556.8793043379999	545.8768469149996	541.8120332500004	515.4849482249999	513.6856939500001	503.00341316500004	482.46510317500014	470.1387036759997	465.435	480.59837116500023	486.6719354699999	488.0502634299997	457.28697124000007	430.0618626015501	414.75901054799976	413.28200267350024	408.1320319844999	422.1614567649996	418.7654806610002	423.3935833799998	416.06189240320003	411.1067885084999	394.236	393.5072295592501	400.68999898299995	404.83570790050004	404.23995569799996	393.5545417189998	370.5555510680001	352.9778770870001	345.62092573112005	341.78479689733007	356.3043517130001	353.489	346.2103718754999	337.199	330.42792124749997	323.2034706705001	339.63655109350015	352.77435216499987	345.6345385250001	331.672	310.52248961649985	307.21462279384997	300.42170141699995	291.18351917039996	286.8941537549999	291.03743733549993	281.63816452015004	289.91205380650007	264.32054267500007	251.33674095625003	248.79992184449998	257.1791310415001	253.12553800819995	269.20577518049987	271.191	278.5504925994999	271.63467685600017	252.48423994499993	227.7634427198501	210.21130150965007	204.84230570810007	193.11309306500013	202.76195033425	188.70192244849997	202.4426977242999	206.11922637524995	199.032	197.062	203.48201917780005	188.84908022072005	191.55865101200015	193.37730419149995	170.3775799187001	174.74868371349984	170.08290215790004	167.57538758374997	175.245	178.35589361869992	169.117	174.99910610249992	164.60936078330997	154.74507390994998	157.01971070049984	141.97362980697997	137.53027787950003	149.524	153.2222600985001	143.035	135.11759131160005	126.15401118115	126.19292903844993	123.94231334525	133.186	125.00241643965	119.57142969974996	110.09678345360004	112.06	105.47759926079503	126.18800391035	145.69700774549992	142.77590110450004	131.64689416799993	129.48651089500007	105.68031744235005	100.53576985749999	110.52413785949999	105.07859906194999	109.66543309688002	123.88804608799995	119.89532770250001	116.44973003250009	113.11371752050003	101.00402179934991	85.19715675400002	70.45342443646997	69.13503338640001	81.13204068055002	101.52545532549995	112.32078932749991	113.05619164034997	90.81241946894995	71.15950560294999	64.1435	73.32573965274997	83.54875767750003	94.66540225999998	85.1498	70.55230640769997	57.28880631479998	56.93523119580002	57.12112239642502	62.46695973755001	50.567496819100036	49.782	45.42240513687001	54.98769374629995	56.321182676650004	65.27283205975004	69.45879082834999	70.7904	66.188	56.598681146749996	41.66638036049998	36.61362540294999	50.2642	59.731040291250004	68.00702239999998	58.92036308149997	40.38623804570002	25.701707868665004	20.999797502099987	37.963754791655	49.118515104850005	40.9018	42.27295544550001	35.15104349360001	38.42743649869999	49.54751566849998	51.755223971999975	36.2643	39.01050933107003	25.57098380255002	38.1737	34.71638718839999	36.314442486799976	29.16704272584998	27.677406200950003	11.169956753999998	14.646246868675005	7.6892595717750005	10.758652660299992	18.972885164525	33.91877454730001	34.72433600529999	30.151381363414984	24.343625205850017	22.066219833049995	28.200730957699978	33.972777348300006	40.48037053300001	36.18555230695001	24.030134227299996	15.578068482379988	24.689504753050002	30.325303102570018	35.8537	45.760366592999986	35.7833	38.308773200149986	33.30797642610501	19.702228054249996	6.356450163399997	20.058191655995017	16.9212	34.63019718315001	29.379908766650015	35.808384296650004	25.218201680999986	29.564791294299997	9.767643741299999	6.561954200400005	6.947471460199997	29.329451450999997	23.596286337775005	38.97563952800002	38.3126	30.23189635165001	34.823441147909996	31.662036388969995	25.740594452549985	34.0678	42.16814257405001	39.906331909000016	47.03575118750002	38.47384742599999	27.13499170610901	28.815691562189997	36.059359454699965	31.436564537650007	33.86048740470001	31.617649719500008	29.336485977940004	28.9721	37.92385936075002	39.73380066450002	45.793922594250006	42.736244993499994	42.7561	29.222697256680018	50.30466802550001	60.42643467500002	51.21715248749999	47.99837656999999	37.316878231339984	33.345632046550016	37.460220693150006	34.993846724149996	17.311857775270006	25.49484437979999	33.97530397665002	44.59219381050003	39.410636310650005	43.28768003244999	36.022743391199974	32.0998	35.5487	35.56692734464999	33.54423036069999	44.897623558599996	49.46176037250003	33.717506804649986	23.17069980700001	13.4163	6.834546626754999	16.214545626299998	27.24358157945002	26.103751648449983	24.22238682324999	26.524220774350002	26.238252400749985	26.609228214499993	37.5733	26.667840722150014	15.516864831250011	17.148689830600002	18.313781954350006	27.876422537599982	38.1157	28.582257571859994	45.852855740000024	56.185331275499976	47.20826888249998	47.302636322299975	29.450345549879977	16.60568831099999	36.602484142825	57.3829	49.249315244500025	49.862246725700004	44.54408476064997	31.015797215100015	31.659066572500006	41.028674249000005	28.134161680000016	32.93674024599998	44.72379817280001	50.17631883449999	62.21741143799999	55.46091214469999	49.41610993100002	39.71874354269998	35.80834782539999	37.635896430374984	47.95591591969999	50.26723362419998	59.077002879499986	52.737144309699964	49.331479117500024	44.669296752499996	35.0456	37.18639598715003	29.9607	37.174997593050016	40.21119113225001	45.970266434999985	48.36701135299998	59.37145404150003	56.030289456499965	67.08211774500003	62.79768170499997	68.48367930299999	68.9444	69.95375125099997	66.42953958700005	66.60848690849996	53.25750221349997	57.03469710915001	64.41652832699998	71.2866	69.73103611049999	67.60420604499998	49.79967665250003	39.812205885449984	41.1887	46.23895831025002	52.009858873999995	64.5021	67.4358	69.8818	71.374	73.20097983399997	72.06875673049997	69.185	64.54965389280004
F0197	77.80556331210008	98.17503880500004	119.34367957775001	141.31147206000003	186.9998482149999	181.6950982449999	189.51816500999993	190.50261325999998	218.37270003499987	232.88104155999994	248.2476118650001	234.81977163499982	225.86392372500006	222.38742240999997	240.38309690499997	253.65377984999998	231.5115736999999	218.85525303999978	215.51239856499996	231.04320768499994	273.9233534549999	296.4132712000001	295.95886620000005	306.33365925000004	327.85523119999993	302.446	267.10138071499983	267.08825524499997	255.96648768500003	263.94936923999995	243.598	175.9569907849999	118.30449854234998	116.41028313035	150.434	201.78770115499995	211.71090353499991	212.19386435499996	192.9558227449999	201.49982861000015	205.47654937881506	220.71903359499993	211.41485201500004	217.01490856499993	216.528	245.71113334499987	230.68148835499989	227.8106559720001	216.98859270565012	245.2804879049999	269.204	294.23477068500006	299.71086977499994	255.39407628499993	231.01767360499997	230.59089667999996	221.72298191399994	214.13698675500004	244.52786052000013	232.98388881500017	244.74859134500014	265.236	291.09575363000005	225.18644963000003	216.61492526500012	205.92779482349994	194.95572746352016	193.07700828899996	221.20159382500003	162.51681592399996	164.45262961170008	182.602	184.576	205.93837781500005	239.33205086000012	242.55228143499994	223.59997245000005	208.60485155699996	203.83996246400002	231.784	282.548	301.57911982999985	274.58400925000007	278.47	270.8345149000002	232.18456375000005	218.94	180.47068798999996	157.25072473175004	162.616	171.80048702499997	162.746	166.37747684499993	166.44131037000005	194.48419591000015	178.704	190.9090990949999	192.27960393500004	183.6282792100001	174.296	201.44041435000003	208.26998217999997	215.99397115499988	215.70185932249996	198.47264918850007	185.90891226999997	199.3496626550001	180.55127649999997	155.55109448000007	129.98597592000004	96.22587943995002	104.91099364500003	147.17151727000004	152.26645478000003	163.77576360000003	172.042	165.53923011999993	155.8102031699999	148.39299184000006	119.09898579999994	113.04290091000003	120.04993397500007	122.87266058000003	86.17246336999997	67.2583	54.1629	70.88748735650003	78.3914	90.28686571999997	74.60347508600002	77.5188	60.79103061750002	70.94664744500007	63.34106185850001	72.71278866969993	76.91417276484995	70.75159280849999	60.592623681999996	50.14627549080001	39.73273605073001	30.710540087849992	36.560115139799976	66.76953257849999	104.28541266499998	89.822	88.42763126999998	58.99913745549997	42.86459680379998	44.22753665849998	41.4751	34.95074496199999	67.27570756750002	83.43613192499996	75.89722169749999	45.271090014000016	20.215102124100003	27.278265821250006	52.735334223200006	83.03676385800001	69.17778605800001	35.10076801277501	7.595697686490004	-1.94172	7.824456655220007	32.9326	46.24545108259999	56.09682776099999	62.155389005000046	74.6224	90.76076558499997	91.21629225565005	83.82808722999997	74.33169719999997	75.79528424999995	90.0365	94.64885174799998	95.47849078000002	82.43028555700002	75.17621105950002	76.1597	86.00237158894997	90.98631687000001	98.57465182999991	117.70888075500012	135.25858793000006	157.957	187.16303758000006	182.78243323500018	169.101	144.97996226249998	127.39750367049996	92.40194444299999	93.69263237749996	81.68082518600004	85.98469017679997	81.66976058870002	80.28872463465001	72.36450661949998	82.11145702699997	92.02392646345008	87.24936597453002	105.52974431750006	107.86631493499993	102.05771911699995	98.94473004600002	96.97670973389997	76.132	87.23435518699998	91.44253298080002	71.605	87.19861840375005	100.35045154599995	102.74910259299993	102.329	107.09138117049999	110.41655994599998	119.164	115.976	117.34825274299996	129.96581954000004	134.963	141.36120690999996	135.76318000350005	144.76998293500003	163.246	191.18592763499998	194.707	188.48756206000004	176.2033819550001	183.431	181.256	191.35866181500006	202.48327978999998	196.57279678499998	192.48440153000004	181.717	186.802	182.93989705000004	178.04729274499996	180.64	184.8299162500001	173.15430224099998	185.35357479500007	186.5089915150002	185.3944013149999	201.1713014299999	201.373	210.99141626000016	205.50021232000003	219.007	230.07866613499993	211.72008228999997	214.72930749000002	233.87139060499985	249.73638009500002	269.2157611900001	285.2007771200002	273.4305321500002	285.163	276.02611926500003	286.283	281.1277087650001	275.904	293.56786859499977	312.081	305.13868782500003	313.93986353500014	304.002	273.943	275.1749503749998	256.6158341899998	237.53385779999996	231.33312301999996	240.558	214.8051177950001	221.62057199499998	212.15676536999996	206.25732235500007	197.4318168349999	214.96483353500017	193.45999307999995	193.21972397499994	199.70265843500002	193.65931556000007	185.1671353349999	194.82093737000002	204.80837802000005	219.1985766299999	251.5353867149999	270.6464746700001	290.98928259999985	308.84	325.3821646999997	345.69710247999996	349.4073032500001	347.0937719500001	329.57084384500007	302.87071370499996	284.966	279.796	280.416	289.0697408499999	289.5041637899999	303.6948001049999	308.161	298.13707208000005	315.47570687999985	309.57958048000006	307.0706422649999	330.8994219199999	339.05574078000006	349.7486877200003	362.6380821500002	358.0615992999999	344.64334488000003	345.2081170000001	348.778	368.9441294950001	384.91380114999987	401.21934083000014	404.06341520000007	418.299	433.033	437.8414453750001	449.954	446.76657089000037	438.566	449.8078191000001	447.81352414000014	444.76348032500044	445.37154922999997	434.55325821999975	418.71199321999995	400.088	386.1943326899998	397.286	414.846	418.29079794999996	417.04	409.4341249699999	407.149	433.052	451.30440639499994	460.20416524999996	481.79087104499973	503.66886230000017	512.3203461299997	528.3898706000002	500.703	480.48617612500004	439.26328647499986	400.9505775949998	394.26856633999984	399.295	426.83043340499984	446.633	428.38002809000005	410.28	401.7720539350001	362.24500690499997	333.915	276.58623880900024	228.19962405250007	218.42905293199993	210.24790676149993	215.8205180875002	224.20359969999987	222.49076906499994	216.10111953000003	200.32945924500007	158.44106593650008	143.98265989100005	142.04879609099999	141.83403090064996	156.18218567646502	170.094	163.04634828919995	171.546	166.95602583250002	161.74570636869993	156.26613537599997	174.2672943300001	179.51916476865	207.22458402000004	219.4911494000001	236.19288035499994	223.04451918999985	215.27247619799994	203.06791939800004	190.99177508384997	209.67521660200003	231.328	253.035	263.6882565435001	258.35501443560014	250.52099546700015	268.97949946000006	266.46741797500016	289.99995266000025	298.4506521849999	289.41734866999997	293.4797708300002	280.59456855499997	255.73622216999985	265.9363748049999	274.878	285.0913737500002	302.36972810000003	307.55004315499997	306.612	296.7105018699999	273.3096353450001	259.7030015549999	254.85033236499987	252.5892271999997	274.4253564950001	274.1641890500001	274.73710963499997	289.75386022500015	297.25	284.3575439300001	297.98084572499994	302.2204861235001	324.53381415800004	355.7110476300001	369.7069068199999	373.96207972000025	380.427	363.54646753000003	356.92965871000007	365.03825249500005	358.694	372.71864679999993	379.815	373.17575167500013	385.285	401.2998098525002	410.13298299500013	424.53322034499985	423.756	418.26907570500015	406.6284337899999	394.49022760500003	392.56226551499975	389.8238135775002	385.02650202999985	379.2834000150001	370.92971003250005	369.3080150050001	386.504	388.093	370.19557225499995	355.58464906500006	342.97246874999996	343.308	343.8908443899999	346.67	333.8027964469999	328.46163537000007	315.39611965200015	310.256	317.44476481000004	338.318	352.204	341.3724812600001	332.1238653650001	308.74418608999997	316.2307860300002	315.4607713399998	323.9026627499999	303.176	290.4712788949999	288.62077741000024	290.50773336499986	286.095	277.1274098450001	269.7969468949999	259.968	263.7092560600002	279.89289519500005	285.3948862700001	292.0858990500001	315.2763580599999	341.3738480749999	356.69952077500005	375.71142411500006	374.8521287700002	375.2370804199999	369.6843229049998	376.0214387000001	371.15862617499994	380.669	385.5830193200001	397.38919750000014	384.1307477999999	367.27477489999984	307.92908520500015	286.5636502000002	263.19293804999984	250.78619745000006	206.49600864500005	181.14256122499995	154.63176647800003	141.5283490679999	137.761	125.16322812550007	111.78048609400003	125.99947470200004	134.15228515165003	128.63744766639994	124.68705548925003	128.37749368530004	164.8653769074999	203.2404268654999	222.2685497093501	225.26757388550007	204.34124801349998	176.85357827539997	161.45500051454997	151.305	154.30588645900005	154.436	141.20614604454994	124.66375135250001	118.96136230500004	111.745	111.42782944499999	118.96611921500009	104.87398255500004	87.16828360379998	85.4959	81.64455994965004	90.12929495349998	114.80693927499999	132.62553147500003	130.67526350200006	147.32870384499995	139.72103761000017	144.5369795100001	162.33576761999996	187.898	190.537	205.92177364500012	211.52785924499992	229.27606064500003	261.0734688800001	276.447	272.49500027500005	240.31592607499996	218.3327697400001	181.15285194999993	160.96112799500003	146.92635388999997	157.31229954999998	143.061	159.34111868000002	163.84937248499998	161.793	153.50687426000002	158.24888733499995	142.216	148.39393112499994	142.75234140000003	133.14524639999996	103.16521237250001	105.69409484000003	110.93446089299994	118.05316158999999	124.30753345000001	134.83775193500003	128.75400471499998	141.672	143.92105935999996	144.65747374999998	159.74160569000003	178.71984029000015	192.80426250999997	216.3	228.48192267000016	232.92100927500013	235.3170175800001	260.08680089500007	241.73054124500015	246.1967599299999	221.83277978500007	189.706	144.93996684479998	146.37936023000003	124.96095442200003	131.63875512500002	121.67031715000009	114.04082852000005	104.29190633849994	105.28515801750001	79.93029286339997	68.83511449050006	57.73361860220001	48.7719	71.80644993749998	88.70353459999995	60.45528693220151	60.91760632879999	38.426639295719994	17.322334921250004	23.07321745544997	41.90829448209999	52.6661	73.64208318499999	61.01120391500003	29.940091155250006	28.72490628249997	33.615377014950006	45.95051653399998	55.681	55.09064951849996	40.41343452675001	56.89720698499997	61.64716788499999	71.2514	78.616	80.0215	75.93432065499998	53.425767863749996	34.372761753499994	33.282168955200014	36.54397031061499	40.962894445500005	50.71082111760649	43.10366861300002	33.68045431399999	31.429728554080015	38.94478633415001	33.67775020843749	54.53716046049998	64.16061217449996	54.53712146125001	42.66285622019999	25.260883577770002	21.719989093640002	48.67490141599998	55.84275410000001	48.60708558749998	43.8972	14.735830462700005	22.446631311349996	35.09716741234999	44.73338833779999	42.47504615930001	42.02498991750001	25.6508	30.314942361600007	39.15565209689999	48.82224352749997	53.083765482999986	43.591402081350004	32.68134036934997	38.37286223600001	52.342875471999996	54.74638701670003	49.89028763999999	47.61720230249998	38.2578	34.0389	31.16794703365001	24.121686029450004	23.627013740599995	45.85607808325003	53.163411140000015	50.20116328000002	46.342198914500024	23.385576776149996	8.715584384250002	12.363183891599995	21.634586591799994	32.08742966449999	53.56317522000004	55.630178943500006	58.52894432399996	67.83901746250001	65.42256837299998	53.63605712799999	38.319502361249995	32.40079171724999	43.63280680429998	56.631057189300016	56.99889337449999	51.393732711399956	40.30226365809999	42.508564610000015	57.96622817420001	75.42219035000001	69.1108	69.4048	74.02134082500004	67.6553	59.03460861699998	67.94571593499994	60.56293735000004	73.31010828000002	85.73583243000002	90.96418046999999	89.7657	81.5277	75.4684	75.01628777000002	63.733886375000026	59.793801920000014	64.99842260959994	65.88541083850006	71.31382822350001	68.16560901969996	60.21815617549998	55.294351621199986	58.83088900300003	68.83707410400002	71.59936249850001	71.80015840249996	86.62043403500002	89.08783838999994	90.52857745000001	75.73624901499998	62.469928554000006	58.263204719299964	49.14943479350004	53.775544318499996	61.48822167234997	73.11702302699997	91.91910629999992	103.12664808000004	83.048	72.65032826999996	49.06604263290003	45.53230833050001	37.59248385795002	49.57039162619998	48.42869433269999	65.72525870199999	77.28988090497997	72.99568512900004	67.54055656700001	64.84094495900004	61.44615850800001	75.25599113300002	75.01617418499997	84.13983301000002	92.78127349999998	89.63528388000003	76.55354213000001	68.34084158499998	43.75672669541998	49.49383255079998	59.87123539999996	64.2299	65.12082277599998	59.39447676700001	56.76589545089999	60.29581448770002	62.62449095900001	58.435512368000055	52.23866455002998	52.76587070349996	70.26381589499998	81.3399	71.09723596850002	71.46941256150001	52.51739784920001	37.99477849034999	29.259665034250002	50.49374340044999	54.49632190277001	72.2715	79.60089194500001	75.95913013500001	65.42884035849998	85.7541	77.46038068269999	72.63297590999998	58.81976872299999	58.7646	51.8139	67.34600928474998	84.89671559200002	99.4527	97.37969163199998	88.47486639949999	64.11110806250002	49.267720222249984	49.109488622549996	60.36929382799998	75.81525640499999	81.6781	84.3472	73.65246878299996	62.434225438500036	59.395573071399966	53.21913885525001	57.2238	70.98636123914997	55.93172069749997	50.608682963300005	55.070118481899975	52.34390462974998	64.74601931249997	71.54362581749999	52.81578666999999	52.42490434800003	62.261954542500014	54.81195854799998	63.194464682499984	69.88758067430001	67.4811	64.09645637299998	73.51273424050002	68.62375317015005	72.63738969149999	74.23651180499999	85.9756	58.763375439099974	51.84112397199997	54.05793718234995	48.03191338630001	49.967086617499966	68.93131676860001	55.511741890000046	55.23430064550001	58.35256019750003	70.44721337400003	80.98635279419999	82.91781572449997	90.27468693800003	73.90790508000003	56.18078458099999	48.62283765384999	40.960463721800004	40.34222503733499	52.00404956489998	46.1328	50.73352659549996	38.96305424869999	37.89972026462498	42.28565773309997	33.241100648499994	38.167711774100006	57.44478738300002	66.78448583550002	73.67110794000001	70.0066	61.73755590450004	61.815267802349965	68.94424046470002	80.23972900499999	85.02913632500004	85.14175533400001	90.34379030099997	97.05262850000001	73.94542447100004	49.98861331409999	40.57910670545002	39.02310410885003	54.55537828710004	79.03951946950001	73.20649600599997	65.39132971900001	68.4321	58.94581700274998	65.61907837050002	62.99216714150004	60.99534240349996	60.29600289850005	57.8075	41.231541173450005	46.365513875299975	43.198498973674994	58.448865389999995	83.4314	95.67167541999994	94.80871872650005	85.98877887499997	81.9686	86.95213370000003	103.16763412799993	93.3837	94.77547688999998	82.95690872279998	85.95774206300004	76.64917820500001	74.27051794175006	59.37557204334999	68.87267912854998	78.64350975650002	90.64734265649999	86.15822031600003	75.43471248700001	61.56942290724998	70.48090093869997	78.12127917719998	94.74673574549998	85.968	80.93565790999997	68.30551274849999	61.829159763250075	60.218723603000015	62.80416360649996	54.676649957500004	64.94852257999999	55.659516121500026	59.54103280300003	60.20683810849998	50.33880950350003	64.12763334049994	53.92685272549999	33.765252450900014	45.212330860500025	46.232353397999994	46.87745603650003	60.82810331019998	45.459525999769994	31.760291112899978	31.4537	34.96317386134999	50.8744	63.24540061329999	78.66394303249997	88.31048986250002	85.52649079499999	70.18458643449998	51.4291	37.360250891550024	38.687146050650014	48.80860896748498	58.07800928329999	55.08799862300001	41.88861265027501	38.60345575513002	40.2216	44.67453869330001	49.70132566899999	37.301296674300005	30.279012756380013	22.779755390884997	24.69000627920002	19.509351986949984	20.697386883220002	30.138254630100004	33.52421407199999	39.75513872270001	46.37211202750005	47.12549788634998	47.561627844379984	54.3561	42.24975039300001	38.24104664779998	37.17107469234997	46.64210124100002	53.24473394099999	68.53506695124999	70.66322962849996	65.1336	53.35859230524998	37.02724185370002	42.648533353050006	44.40926335600001	31.696941971650013	28.456230924884995	24.663691972700022	16.395	33.650201232949996	29.31295249724997	16.349846317350003	27.051330728650004	42.1136	49.87306970299997	53.916425308499974	49.30367276014999	25.007415768850006	21.389333951825	17.217295452650017	16.71964955290001	19.20525791705001	22.777045549199997	23.062949471699998	28.019490211850012	24.245097802850008	21.838448572949982	14.199655467350007	11.585262692050007	7.5437541479000005	1.1829096434500004	13.102221337424991	27.581491176449994	32.766721452949994	33.901543948649966	22.183401773499998	17.995	20.2744	16.66640378915002	18.84142487140001	15.421035223249996	18.824874317659997	41.51449505139998	44.32407674539997	30.915648589549978	25.50958961878001	14.170301151770007	3.668877827800001	14.675206995825	19.2599	16.082247632850002	15.057086791959998	14.431506233899993	16.251857938595002	18.363059839531513	23.254088101100002	26.264867045699994	25.506978357320005	18.9487	24.51580069764999	19.208030448549998	14.049532536649997	20.887576238600005	15.542524745225	8.16019	6.53713	13.054400410299998	13.314243968264993	34.504385006630024	36.030147574859974	45.795422210800005	41.66862650550001	38.552456297599996	26.532221965350008	23.391802452599997	24.4458	19.903093216950005	25.0447	21.010654268099973	30.470322103850012	39.9433	49.421976876749994	49.058588721700026	63.40269359349996	60.54386827150003	68.85359267425002	66.5805	65.30673377775001	52.40454210044998	60.51847026699998	52.25809605985001	58.350359859950025	73.41341850175002	78.75349489549998	70.0123	78.07940782874996	73.7846	79.29	90.64245737850005	80.46398514534995	89.38061693730002	102.57496788509992	116.54872383325	124.50902096549997	127.82539594460012	124.50189099850002	128.11992980080004	123.49474592199998	123.343	136.26467636974994	140.774	147.04867790575003	148.165	144.47578954415013	144.05793133230006	160.2646923179249	164.6	164.12554874899993	164.10494589049998	171.3716760959999	164.4837067414351	171.30136067850003	184.43446549775007	184.233	185.37150057480002	203.28645823249994	194.91939471935	181.97794826150002	186.89259860250004	184.35476267361992	177.43769574975002	198.71534157450017	211.23208752115	217.85061631519994	244.81643342000007	264.978	262.85149303750006	269.784	262.429	256.05710625500006	257.09659046000013	273.55846585300014	271.81676324815	281.41482229999997	290.2171281949999	290.8929489350001	295.82746480500015	314.166	311.32912188250003	324.12566998000005	328.96501751500006	354.532	350.747	359.70636989499997	362.1129631699998	361.41324275499994	354.7342788600001	383.04197925499966	369.07102431000015	370.3082533799998	366.1355146620002	364.5001027664997	369.77860762499984	380.9514165779999	386.6789185249999	383.00195157249976	379.45754365999977	387.50915141499985	383.8478121812502	395.73575490399975	409.629	413.74941275000003	416.5216129400003	421.3179801599999	405.56111965300005	405.2822136950001	404.4250159450003	410.6303504150003	423.7323434749999	454.25266925999995	474.82653275999985	490.61913700500025	506.691	512.0598820999998	500.7521970749998	499.4147071849997	499.969	491.01791616500014	501.6577584949999	500.92844401500014	511.91129875999985	532.2021458500002	564.9856167749997	554.0541973299999	568.044	576.7687695699999	592.3371103749994	610.4924004499998	646.79	646.836	674.0138439499999	705.9984200000002	721.2459358500001	738.2429074999999	755.8823091500002	767.3404191999999	791.0102025499999	834.2715163000005	872.3311299499999	907.7753409000006	945.0449709000002	1017.5531965999998	1115.6227543500002	1215.5182493999998	1315.66	1416.08	1505.7631680999998	1583.45	1639.4895609499995	1652.7395613499996	1677.6710007999995	1699.8584914500002	1739.0478384999985	1758.9134140499998	1772.2041783000004	1806.3623416000003	1858.2894231499997	1899.7546071500008	1992.4827354500012	2056.409868699999	2113.35	2163.6031839000007	2227.1293432499992	2285.972296249999	2375.272853599999	2447.880633949999	2540.258843750001	2590.4320989999997	2682.7995466499992	2766.9065293000003	2832.9898233499994	2920.5914309999994	3001.1762201999995	3027.1457055000005	3052.1276191999996	3058.4061090000014	3051.540999799998	3093.2593722499996	3131.6500969999984	3168.915427499999	3190.1378174999995	3186.5190629999997	3172.084980000001	3188.0932539999985	3209.730210000002	3237.293590500001	3262.074390000002	3273.951822500001	3284.385899500002	3283.8963625000006	3286.6663050000006	3273.479216499998	3276.5628260000017	3279.3143279999986	3267.4345567500013	3229.7307825000003	3210.597608999998	3165.6763569999994	3124.9044500000005	3097.691103500002	3023.3856495000005	2940.87	2887.6493885000023	2818.91	2753.012656500001	2731.376651500001	2685.5274774999993	2611.4340850000017	2585.803453000001	2521.5314120000007	2444.114724350001	2396.931619150001	2365.579759999999	2312.439759750001	2293.2014695000007	2244.17	2197.51	2156.01	2110.2246443500003	2062.2726406500005	2013.0481914999996	1950.0178425000006	1905.0742986999999	1864.2452864999993	1806.89	1755.0631593499993	1714.2016692999996	1689.01	1684.0298016999993	1663.13	1622.9375357000006	1542.0696040499997	1484.8	1452.076826799999	1439.7136210499996	1432.2363894000007	1439.3597708499997	1412.44	1379.3925831999995	1346.3822126000005	1296.7659478000005	1253.84	1226.06	1213.1871156499992	1189.5	1166.9122004500005	1134.2336781500005	1176.6644889500008	1208.6028477500001	1237.93	1216.77	1165.196775550001	1116.26	1134.9781401000005	1117.1136197999995	1123.5404413499996	1123.7386987500006	1116.1165956000002	1139.54	1152.9319723000003	1140.9629792000005	1133.73	1108.81	1037.6764335499997	1045.4682237000002	1048.3552393999994	1055.0889898000005	1048.6541070500007	1025.5237900000004	965.8017114000002	936.9896368499992	892.9326697999995	878.4792410500002	877.933	901.1148467500003	927.7719362499989	914.8022551500003	847.9916218500002	813.1975191500004	756.494	746.4345464499995	737.4335019499999	756.035	723.292	761.3987960000003	712.6789543000002	656.3	619.6913818999998	647.4767184000002	636.0739813499999	651.9008989499998	578.154	512.1312247500002	508.12888539999994	538.459	525.9263841999997	520.6654643499999	461.8241935500002	430.95409514999994	429.4255136250002	478.89448694999993	457.18255109999996	406.763	349.08249226499987	346.198	343.4060739799999	416.39592460000006	411.7410802500003	367.14995438499994	315.9661877600001	293.8053279149998	227.92600306095005	228.0106539334999	190.90718817682995	187.61087593499988	149.35267213014995	160.19401526290002	181.51510198050005	193.395	244.23587222000018	265.847	225.5578935800001	167.91571027849997	121.49775785824994	37.39677968949998	36.89976730449999	99.84996990549999	81.08020522045004	78.56473200459999	103.76279461000006	85.68889793729997	31.503460765749992	49.035	-5.73409	-20.9045	-16.7384	-49.4942	-47.5919	20.90809278840001	79.67283193734997	145.81265674815003	141.83198258799996	115.88474962150003	153.82011917174998	182.42463027199986	135.8510028015001	61.93838351250001	44.281395537499996	55.6873	109.15669077599999	132.45408767385013	142.53846000255007	143.94762124460001	192.68222426000008	160.10077280799996	187.19987337349997	218.613	220.6804010749999	219.89312091000014	207.53159514699996	113.84194182674996	164.28313935499995	225.956	206.25901259499997	270.29808682999976	306.71299689999967	277.04819657999997	328.118	297.947	311.70392515000003	379.845	370.61291334999987	423.292	455.62170474999994	381.409	356.63644193500005	336.5751819250001	364.31109913000006	470.4946019000001	503.7827700000003	449.96695454999985	389.30043225000003	361.2502751300002	369.02783484999964	430.3001956999999	448.32372795000003	470.9731141499999	474.12900384999966	445.3665693500001	390.71526091999993	400.65621620000024	404.9610242999999	516.2931871499998	533.3890671500003	593.889	583.719	584.1633679999997	589.8941678999998	571.5364547000001	511.484	528.4280437499998	541.1760294999999	565.778	578.4196062500004	578.624	565.751	511.0206116499999	503.1572252250003	524.0720293000003	504.44685484999985	534.3766389000001	565.6146425999997	636.484	635.0800526499996	643.25	567.0470489500002	466.3487097249999	415.1791410403501	466.25493540499997	517.5834012649998	548.0006593350001	617.3870965999998	654.1788493999999	613.4979777500002	668.3958340999999	720.2980534999998	729.134	717.4288758999999	743.072	675.1184035000002	658.3656272500004	559.845	510.78532020000006	487.4514504299999	580.0800848500003	621.3066071000003	632.7345102000003	565.7563428500001	536.02	632.6795203500001	658.3599986499996	713.0614488499997	747.0252164500001	689.33	641.2077278000003	693.5139230000005	616.0740128999998	627.4438746000001	635.771	582.7170960999999	648.1560095000001	697.7031715499996	718.0715872000001	732.2399835000001	767.5523243499999	662.6442378999997	664.9315920999999	570.2509639000003	628.9458452000002	662.4751897500005	804.968	845.2226155499998	870.6436162500002	789.5629977500005	815.6320982499998	735.4086883000002	648.5098162999999	663.555	800.7717570000007	884.3273767999999	1048.5269329499993	1029.56	878.0784151999998	822.088	796.2418990999992	837.4366205500004	887.501	929.374	922.2449749499999	957.1688355500004	975.2052251999994	1055.2461956000002	1001.7821281000001	924.5060219999992	872.4654139499997	854.424	935.54	1013.2403630000002	1072.6507853999994	1009.5462417499995	1064.8804401000002	1031.2328081000003	1028.1289832000002	1013.2143225999994	1057.46	1050.6843480000007	1073.0154950499993	1033.4937870500003	1103.6	1089.7537989999996	1138.16	1231.6967477000003	1268.5257918499997	1231.54	1275.3587823000005	1165.0820673500004	1177.12	1234.1001007999998	1362.1510764500008	1405.62	1429.22	1375.77	1324.9977257499997	1252.0155528000005	1315.43	1298.4037723500007	1342.6861132000006	1353.5	1291.5349238999997	1258.99	1274.690570899999	1249.6636791500002	1313.7561230999993	1367.2087918999991	1369.9556205500005	1315.6974689999997	1299.4625912000001	1315.38	1374.0808132500003	1445.5025495499995	1443.8126494000003	1404.3531661999991	1358.2440242500008	1298.1998719499995	1280.5227625499997	1262.0868999000004	1238.5655066500005	1260.4216107999998	1300.3893747500001	1362.97	1396.7760124999998	1439.1799219499999	1424.1020452499997	1350.7065655499996	1323.2360170000006	1304.6179275000004	1268.43	1282.9715866000001	1313.1519832499994	1309.2642168999998	1358.1234357000005	1374.8259895500007	1321.6867719000004	1290.8376055999997	1234.2760100500004	1178.7	1176.8285118999997	1210.2659917500005	1258.1811460000001	1295.3655520999998	1275.43	1205.8453298499999	1126.6621847000004	1079.2205373500003	1095.26	1108.7430399499995	1154.1934308500004	1151.5351993500005	1168.4627551999993	1131.3707918999994	1113.2656253999996	1099.0352726499993	1089.9398623499997	1031.7050397500004	1000.0542637500001	947.0891137499996	926.4692572000001	893.3084165499998	904.7876913500007	896.8233997500002	933.7071467499994	947.3254797500001	943.5133169000006	882.2117466499999	864.5337872500002	904.462	922.1621051999992	916.694	882.9299035499996	836.7235685500002	829.5107509999993	828.3144460999997	807.5010143500008	819.2103502999997	795.5	786.2140889999998	771.4302199999994	730.5339849500001	711.5745739000001	732.3021408000001	753.2496876499995	757.0875840500001	771.8926630499997	775.9350457499994	764.9739511999995	745.6121225000002	756.8037639499997	730.5023570499997	704.5158937499999	709.0816689999998	724.6493509999999	731.0093213000004	736.5222098499996	728.3452942499998	710.8932466500003	712.7912095500001	679.294	688.6908625500001	643.384	623.02	607.9894413999998	614.292	637.7848241999997	709.4419469999997	713.5941872999999	671.2926591499998	636.3289163499998	612.3778777500004	609.3453956500001	605.5594664500001	595.158	581.7271555300001	565.5703349799999	562.9056386300002	536.9836809950003	538.3179325699997	558.757	575.758	565.7753621699998	561.7842134999999	536.8922251650001	532.7247607250001	523.097	502.9104667700001	490.8757710159999	485.9524271600001	501.40433735999994	504.4489595499999	505.86611214499993	474.5082403399998	447.8439892600002	433.6588769999999	431.76533099050016	424.5193230685001	437.95537460049985	436.57967370699987	443.185	437.5534134265002	430.85780678699984	412.0793797320003	408.53643365360017	416.96843424150006	421.0381866249999	419.12752440500003	407.68018331449986	385.11395540700016	365.812	360.0594857451199	355.6953451485002	368.096	366.89508738199964	359.6789625754996	350.18035489550005	343.128	333.32514723299994	348.20995884350015	362.27604418500005	356.36040368649986	344.8709944529999	323.181	320.7057894804998	312.0225661194999	301.50571485449996	297.1719932389999	300.5853000024998	288.94095935808014	299.116	273.92492257799995	262.54768197455013	260.094	266.72297559000003	260.23447976315	275.862914082445	279.1792981320001	287.35676036500024	281.28775302500003	260.873	236.70692235120012	219.20592206522988	213.94768558320007	201.30343909100003	209.6263005965001	193.79984316229988	208.43192246579997	213.16205405975018	206.5116360391999	205.21040535632997	209.91309074520004	194.14799220835005	196.27293187572502	199.74500304550006	178.03151402100005	182.76694037699997	177.28309563200008	174.035	180.167	182.90604962009994	174.81401235458998	179.89889930500004	170.83680177555004	161.64950815599994	163.537	148.53627771900005	142.25175501119998	153.63	156.72313166600006	146.15329055305006	138.06617228899998	128.80972841505	127.30453612514997	126.499	135.29994968850002	128.05788488155008	123.17745024175	113.21372878815002	115.15178490150001	109.53669867945004	129.46305454600005	148.53091192400004	146.159	134.65900231804997	132.50482621555	109.42381799985007	104.66341859769996	114.67	109.537	112.41299584384997	124.961	118.83378467349996	115.97199335200001	114.24347330750003	102.41943974749998	86.2392	70.28997874265497	68.38481332025005	81.3614	102.36605041099996	113.83960795649999	114.554	92.33335483300007	72.5124	65.30265765618003	72.9621	83.73135844549995	96.04310727699993	88.58515840300001	73.84371734500002	61.027809568499976	59.8558	59.390881340450015	64.5308	52.96994182654999	51.448112323160004	46.33858266129999	54.482031473320006	53.9551	62.826972548249984	68.77527759150001	70.69898530274999	66.5571	55.37339158115004	39.1076	35.33051873323499	51.37220423070001	61.153039378999985	70.4622	60.61904191749999	42.70574702929999	28.439916616299993	24.370535911799998	38.018722914800016	47.58798021399999	38.897991014149994	40.06153775025004	34.568780424250015	39.6073	47.957100149499986	49.16559791979999	33.240267843730024	36.48147590686999	24.8953	39.26616430682498	33.7163	33.3556	26.893516917049986	26.92794656604998	10.926881732650001	15.821857037449988	7.389887838549996	8.057525882149998	17.24298791307499	31.333086838100026	33.052	29.464162508714985	23.400889759199995	19.982545250749993	27.230461928799997	32.150021090699994	40.00088404999999	36.11841824980001	24.7002	15.821221885299995	24.697482993349993	29.262640738249978	35.37589465984999	44.785955825500004	35.20606350460001	37.72707700319998	32.36675258427501	18.880715780249986	5.572926624500002	18.421863649595007	15.048172335199997	32.3989	27.428379143650005	34.5824	24.636450451099982	29.258294493149982	9.733381497200005	6.021413008599998	5.461890611000001	27.93600885679998	21.524758347856004	38.04172922550001	37.737698305599984	29.251258481800004	33.554365046185005	30.952055745199996	22.902707102249998	35.21327338950002	44.34476993095001	42.37225515529998	50.708662063999974	42.24904325949999	27.482756384850017	29.515101295839987	35.59662461150002	31.277632029550006	35.82653195709998	35.49625591485001	30.741170908949993	28.8204	36.95071730999997	39.018847400500015	45.71679089350001	44.32345709249999	42.78084235999999	29.93998867850002	52.50170242200004	62.256803614999995	52.41609658049998	49.690405231000014	37.74696068434002	33.98967784460003	38.7605	35.142291087550014	16.961209455170007	26.675493178949992	36.1483	45.91180689100001	40.23242927100002	43.13413909964999	33.37873210834999	29.798951221334995	35.63753681329998	36.17794844114997	34.85079168949999	47.42570853600001	50.484737744500016	34.267763714500006	23.339912789795008	13.208922792154992	4.621827852370004	13.983293854105991	25.64515961630001	26.05832691389999	26.065603479649994	30.421468714274983	28.923271653849998	28.490493505600003	38.18454436080001	26.6625	15.247558421000003	18.105989985350003	19.232366315749996	30.299057719949996	40.98155109951499	31.30867104522497	48.214235956500005	57.974686074999966	47.753611393250004	48.942456345800025	31.36289270438001	18.663506606250007	40.79598746432501	61.16416133999999	51.9464	52.012447706700016	45.18284669159997	31.170701086200005	32.22745756100002	42.0346	30.692529403699986	37.19683456300002	49.03750764415001	53.74171702999999	63.63400536800002	56.01821203620004	50.79268735100001	42.85601968795001	40.16870641364999	42.38600581669999	52.37745513149999	54.100943418699984	63.02862243999999	55.875760234499985	50.5993	45.20207356800002	36.63438573570001	40.224809556460016	34.49218782817499	41.399876719050006	42.4072	47.20270355950001	49.5417	60.906833061499974	57.28858194450002	68.61245885900003	64.4309	71.31074784950002	72.51640280550001	73.14381025150004	70.33322713599996	70.6011	55.54124457399999	59.067496636649985	66.62700548550002	74.3767	74.1635	72.19944724150001	54.46230143399999	44.665349523000025	46.08812128670001	51.876332739300025	57.2009	68.54672570950004	72.68177420774998	75.66466427799998	75.50445032449994	78.06780078100002	77.1	74.50913480050002	70.29533311730005
F0139	73.14915134780003	94.54896091400002	116.40401262850004	138.71429254299997	182.55039241499995	178.66504279500003	189.0041885100001	193.00401530000013	223.41307161499992	237.75444140000008	250.769	236.07001375000004	227.4489339149998	225.5903216349998	243.62297047500007	255.69898601500006	234.00929199499998	224.77456592999985	220.63096950999997	237.2822692550001	279.3158047750001	301.7272593499998	299.40634085000005	312.766	333.2867388500002	308.6436875999999	272.09357069500004	271.7203954199998	261.5355459750001	270.44897707000007	248.4525536500002	178.60147337950002	120.99616742999997	120.0908751519999	158.09865696550006	207.9501778749999	220.29634867000007	219.46094547500005	199.02510585999974	208.78879305499996	212.36267941499992	227.32839203500006	219.81588511000007	226.653	223.7696187999999	255.25434463499997	239.59020359999985	235.03025871999998	220.10397892899994	253.48989462999972	281.02177669499986	308.20743835000025	315.42635910499985	266.99945100500014	237.42928844999994	239.103	232.89046306150004	227.33385770250007	261.79549392000007	249.5653314799999	258.2659447850002	278.26586242499997	303.58814187500013	239.93225910499993	230.85698633999993	217.92894419399997	202.95451549729154	199.86699939349992	226.26539308000008	169.63585175599994	171.78166270650001	192.05873267650003	194.3615434425001	217.46	252.13326676999995	258.48851577000005	241.158	230.45163273999992	224.38727219899997	251.502	301.77	317.434	288.32	293.7119066200001	284.4681100849998	244.30282727500014	230.94815610999996	187.5745411599999	162.13550158499996	163.11480240499992	170.247	159.07921826749995	164.36972253499994	165.67054198500009	192.37734610500004	174.68342933000002	186.30016978500004	188.572	181.245	173.03560322499982	200.06742028499983	208.6151603150001	213.92687203500012	212.8515607899999	195.61347488500007	180.983	194.69451169000004	177.78045136499998	152.01368147000002	126.95962773500008	96.56706647544998	104.50380209500004	145.39813071999995	149.12525152500004	158.27296948000006	167.44482046500008	162.5790970999999	154.52503522999996	149.69021911499988	120.93317487499995	113.35314092000003	119.39389239500001	122.047	85.48114107100002	68.6302	55.65196350350002	72.11312721349998	79.01482606600003	90.50176915649999	73.23463521000002	75.78052704200002	57.28726290744999	68.52431644750003	59.87237111290001	67.91280688250002	73.61915438899997	70.03042107999998	59.7866	51.68635201200001	38.32403494665001	28.424087933180008	33.981477983899964	63.97784058250002	100.46480658499996	89.11425936999996	88.5045	58.65787718250002	42.651985964199966	42.0935	37.2747	31.045530538397497	63.85393124070001	78.89935162625001	73.23796346649999	44.372360165650015	21.248954329900005	30.218670154400016	56.002690738000055	85.74076705499999	69.77908694749999	35.044070799349996	7.723798005879998	0.4487422171799993	10.529391342620002	36.2591	49.590597001999996	58.46388339549997	64.88784704000004	77.61586700244997	94.73419162999997	96.70049341000004	89.64100523949998	80.3415	81.26180953500003	94.83386627500002	100.52248943499997	103.79868899999998	89.92156122500002	82.6383	82.17492264649995	91.25003801999999	94.378	104.53810931500001	123.87045713000006	142.91675172499998	165.77560925499995	193.25184841499998	188.859	177.90810220500003	155.362	139.06164242999995	102.62222467500001	101.67550187500002	89.52556816800005	93.71700116199996	89.07627749519997	89.6913	84.99738642524004	95.17883502000007	106.75356976229997	102.06068142499998	117.34140762949997	120.33389213860006	116.52866222525003	111.15909420599993	108.09571646550003	87.4029	97.73770802049994	103.9153199340001	86.62407862450002	102.48664048430004	114.28496261450002	117.26600021815004	118.44599007099998	124.638	129.502	137.70492615599997	134.13097299499992	134.04525615350002	147.3333027480001	153.445	160.60109606500004	154.823	163.44304672000007	181.74628634800004	209.55927105500007	212.20466783499995	206.5165631099999	195.61071971999982	201.50598957999998	201.0207554300001	209.66219678999988	220.5894169700002	215.08578408499991	210.09444257499993	196.898	201.42572070500006	196.225	191.7509784690001	193.93033327500012	195.60819981000003	183.9262884000001	198.82749737499998	201.29973215500002	201.23303586000006	216.86650229000006	214.85898463499998	224.79529033999992	221.36307412500003	234.871	245.6606662099999	228.08555439499992	231.508	252.86369718999984	271.24418412999995	290.9062260249998	307.57534604999995	298.15921542999973	308.2219094699999	299.72015447999985	309.19422059000004	303.271	298.89168752500007	317.5465935850001	334.28751498000014	327.8187667799999	335.50254214000006	326.10007292999984	294.02783215500006	293.2713435450001	272.1916044300002	251.02936582499999	243.38658626999984	251.586	227.04266384999988	235.38018254999992	226.13852741999992	220.61630346500004	211.5709487599999	228.37488225999982	207.26648357500017	208.0215103400001	214.85048934500014	208.79154673499997	199.39616715999998	208.529	215.58983460500002	230.82230357500012	262.176	279.9025429949999	298.58373704999997	316.032	332.5061127300001	355.522	361.61289077500004	360.2253114999998	343.43205759499983	317.2412728050001	300.8880033550001	296.5896710700001	299.57941910000005	309.62515249500007	311.144	326.15544022999984	334.0146175049998	325.7249491850001	343.5262487350002	338.36021956499985	334.3773878699999	357.80994415000015	366.83	378.2049458999996	388.5605865499999	381.6084449999999	365.9333467950002	367.64889941499996	373.20966592500014	396.007	413.49916710000014	428.50990047000005	429.9000753250002	444.0825981250003	459.21941089999996	466.5512797250001	481.82491400000026	479.3284455000001	471.81597755500013	481.90206934999986	477.783	472.7846475300001	472.5307428799999	461.81725012500004	447.6094445500001	429.68213722499996	415.87108240499975	426.53823146500014	443.56957969999996	446.00827595000004	446.8034021499997	439.2783354999999	439.17860512999994	464.1311517999999	479.254	485.08611974999985	505.90863188000003	526.5533638000003	537.3079742700004	551.1910816750001	520.3779820000001	496.6110789499999	452.1009111750001	409.03251359999996	400.6802100850003	400.9111998999997	420.6574310749999	431.3472718650002	405.7433966999999	382.054	376.87180215999985	344.25060573499997	325.64919969999994	277.82571443499995	235.4883052550001	228.26891304199992	221.45210757150014	227.11007131500017	236.42879656999992	236.73857028999998	231.62728585499994	217.50570045999996	175.7250469970001	161.84465933949994	160.07456490299998	158.13646013984996	172.34966213400003	186.50847845999994	178.66933960999992	190.66631167000006	188.115	181.58714686369993	177.84886372559993	196.04572500050008	199.99248852764995	228.90486501499984	238.91259908000004	255.01973060000003	243.76387311499988	237.34240111499994	226.22815660499992	216.25494495799987	234.563	257.02132011450004	278.76207492500004	289.64309750000007	285.24984613499987	277.551	293.6259574350001	289.2483899850003	311.816	321.78501000499995	313.605	320.64441302350025	308.23145526500014	283.3724169900001	294.69703987000014	304.791	311.303	328.4596225899999	330.92038419999994	328.0092463049999	318.94881185500003	296.3485791449998	280.4506771799998	273.6700916399999	269.94252002999986	291.88364565499984	292.35084942500004	294.3145757250001	310.7967184550001	317.16702301500004	304.65	319.37918169999995	324.56243091350007	348.31376589300004	381.87722137500015	395.8463414599997	400.15040554999985	405.96271214000006	388.45730281499993	380.8691511750001	388.58229846500006	383.47694188999975	400.01	408.4476012850001	402.312	414.85002369500006	429.67860292999984	439.105	454.062	454.40455388000004	450.20526735999994	439.71731124999985	427.9411286749999	423.5764691200002	418.28902624999995	411.17401627000004	405.0373807800003	396.2705215899998	393.5631852200001	408.1505907700003	408.535	391.74217787500015	378.89893081000014	368.20869293499993	366.00737832970015	365.1173644199998	367.1024401299999	355.5697182549999	350.596	338.41105434500014	333.86411199999986	341.2385830900002	362.2120521250001	375.563	362.24544120999997	351.28	329.28766933999975	337.26963582499985	335.5590453899998	344.3622966199999	321.185	307.74002232000004	305.11182670499994	306.4847717049999	300.95478283000017	292.73708071499993	285.49188258000015	275.63963385499994	278.3143655850001	294.80462311499997	298.91681463000003	304.37020955500014	326.3588215600002	350.57073038500005	365.7075765100002	388.1724388149996	388.5314795400002	388.4582523500001	382.176	387.91965229999994	383.958	393.885	399.60916497999983	409.3032771999998	395.6956691000001	379.4634648800001	320.539	297.7163855199999	272.2650327700001	257.5185222700001	211.96802047500006	185.26303123499997	158.042	144.484	138.43517793299998	124.84795613350003	107.23660901849996	116.20539967250002	120.17858732750001	111.29542358475001	103.444	103.11994259679996	133.21088851415	165.99583279699996	180.25902662234984	182.97400441750003	164.92976877100003	141.42867769519998	132.07306044120003	127.78550386949998	135.24834029599998	141.449	133.09456992000003	119.93929484500002	118.21782138000002	109.60700194150004	108.994	117.32192152000005	102.98899810199991	88.35036666345002	89.06359686249996	84.24293214250002	92.7314	116.5437825499999	132.78306492499996	131.18541234699993	148.61173019499995	142.11196869500012	147.72656726000005	167.45761277999995	192.593	194.307	209.93137233000002	216.82204229500022	235.21440869499997	269.42913677499985	282.74	277.75335115499996	245.0294141499999	223.46812733500008	185.87373567499998	168.16713412300007	154.45829050134998	165.99025021499992	151.66629081499994	169.16399282499992	172.32116460000012	168.72537909999994	159.261	161.76308036999993	144.235	151.70339281499994	145.98212253499992	136.477	107.63553087199998	111.623	117.17323213999998	123.46767850499998	128.89007954499996	139.48062114249996	132.68	147.18640648000004	149.19655044499999	150.805	165.68323844499994	183.47135317500005	196.54511510000012	222.81471519000002	234.69130095000003	242.38005620500007	243.9149756899998	267.4176849450001	249.07217380000006	254.64197450500012	226.89582992500004	194.14989350250005	149.288	152.88582687300004	134.416	142.372	130.24752641500012	119.88559344000001	110.31280559000002	111.01601388999995	84.83041199950001	73.0048	61.686611909000014	51.61641502979999	75.03029758253001	92.0692	63.61201937100003	64.06356997710002	42.38305909750001	19.671151795900002	24.514709150899993	43.300121812350014	54.4959	75.54066908249999	62.92573278200005	30.537754975249996	28.9208	34.012780913949996	46.778571105500006	56.63594601500003	56.10035283000001	41.238660965099996	57.9294	62.24210215649999	73.17121785999997	78.90412033499999	77.11957402700001	71.03208212500003	49.18399082799998	30.88741377150002	30.550651210524975	34.82414943050002	39.229070330000006	49.58442941850006	42.11496257600001	32.65444628029999	28.72284690229997	37.101094841500014	32.763922229000016	53.57581769050002	60.94009057450001	50.42003820150002	38.92777855060002	21.931378531220005	19.5234	47.6584	54.817272457000044	47.961893714999995	45.17868269480001	16.178326629705	23.520097913550003	35.463747303000005	45.0928	42.938997943750024	44.4975	27.53685934357999	31.314005181499983	38.22200578465001	48.261575274000016	51.52007792630001	43.8516	33.511481918500024	40.14031565849998	53.92376588699999	54.40445036999999	47.669973574500005	45.9515	36.55955949309998	34.40265618474999	33.182704339699995	24.53541713065999	24.180067226074996	45.37546292589998	51.2978	49.7054	47.285584740699996	25.262966370095	10.987266831105	13.942529446050003	21.694474902849993	32.16692593392502	54.18489842100001	56.264112560000015	58.86292453499999	68.38134452000004	64.52153110699997	52.681827958999996	37.76821077250001	32.0371	43.15117821519999	56.46470178549999	58.10579662449999	51.51376824450001	40.476246922199984	42.303490251499994	56.91027615500003	74.99328605500001	70.59586860499999	70.36471142999997	73.93006289500002	65.8267	56.0456	65.75725062149999	60.204281123790636	75.03647890500001	86.05360990499999	91.18355802500008	89.75681420000001	82.6862	76.39925753500002	74.26514419500003	61.35559129499998	58.479663450000025	64.80570824150003	67.99326618849997	72.41997432950001	67.36727302500003	58.49803823574995	54.031096845699984	58.53193468900001	70.41652673749999	73.492	73.98964141499998	87.46152852000002	88.99485118500004	89.88176013999998	74.51489834460001	62.9355	59.408722979999986	50.915152505999984	55.65763442549999	64.44070309500002	75.01627881499999	93.95009027499992	104.44382073000003	83.95343299500001	72.968	51.087523800999996	48.22083404630001	39.3527	50.04649664899998	47.12006633600001	62.80938514750003	75.42565914499994	71.56343190249999	66.4584	63.946846679000004	61.92776050249999	75.64975200000002	75.59116582349996	83.50416684149994	92.14470713350003	88.70757375450003	76.60325430800006	68.69509316199998	43.37334459480001	49.313025639500026	59.67890428800002	65.22743232150006	68.05290179399996	63.48770234950001	60.531854499249995	62.7942	63.81088176049999	58.79934981299999	52.236507786880004	52.90116885200001	71.7191	84.22163594650002	74.1458	72.80583611649998	53.324629735000045	39.19361627130003	30.990657600049996	52.30886442145002	55.72657966599998	71.39691452399998	78.25059331000001	74.89954142499997	64.65686330349997	85.1804299199999	79.2691	74.95016944000002	60.44923271665003	59.24626933950001	52.7151	68.09455005950001	85.46296858699996	100.56298437499996	97.77175086199998	87.95333456699998	64.7863	50.77784503061497	50.57104038255001	62.358284607499996	77.64340937742998	82.53428687099999	83.78021143000002	73.15929118299994	62.676782776000024	59.31816847590001	52.82632219835004	55.81077125635004	68.99368511450002	52.720781584080015	47.7716	53.1335	49.619	63.123632872075014	70.9354	50.179769518850016	49.4932	59.4375	51.7388	60.84176216779995	67.1031	63.38046416680003	59.120753864999976	69.28803362808749	66.95970433250001	71.76982304550005	73.32554645499998	83.51522089350001	55.2929	47.8919	50.58565601600002	43.56717790673999	45.886981817599974	65.46960514649999	53.44886577350001	54.87739267580003	59.31519232749999	69.59466025699997	79.917	83.38456816000003	91.17169838999995	75.23385579900003	56.28533680700005	47.973051913500015	40.615581098199975	41.440070053100015	53.99772136949998	47.293768282850024	51.28679640064998	41.0056	40.37618732763001	43.20041718849996	33.7128	37.469893701749974	58.24873750484998	68.84986353000001	76.1061	71.87023555250003	63.59118088950004	63.44448761099998	70.90444757299997	81.66631941499998	85.86869996000003	85.20207015099997	89.92097144000003	96.2457	71.86947562699999	49.74028970710002	40.03430157969999	38.60129200925003	54.38007925992499	77.76877779000006	70.5974	63.29504210275001	66.20002286440001	57.73903486049995	64.74424240150002	62.70945853349996	59.19541687699997	58.049	56.07841989960002	39.339299327000006	43.97002104699998	41.654648878475	55.737250564979966	79.49308805750003	90.88743268000002	89.19007036899998	81.2715	77.74294797300006	83.46633734149998	98.04503402499994	87.1483	87.04129748899997	76.03081918999996	79.475	70.03657063749998	67.57641953124998	52.26387686734997	60.08849271132996	68.94599927099999	81.4278	75.71952011249995	65.91985233300004	53.464576423249994	61.63037624199999	69.61131203799997	88.9429	81.73675752149995	77.59940337649998	66.2718	58.6401	57.55626757970001	61.2439	52.82938417849998	62.22850254400002	52.8682	55.97693092849996	56.62436391299994	47.1893	61.37383728149999	51.83756657185004	31.32668150378498	42.3964	43.94541060504999	45.14887858300003	59.05351954500001	43.52006614090003	27.6202	26.920159818499993	30.97850858570002	47.43457228419999	61.3584	78.7312	86.46822403499999	84.4536	68.91996001650001	50.440437852299986	36.90981696730003	38.55384892399999	45.906853843834995	53.886017319500034	51.488522440650016	38.243217355025	35.85751925653001	36.955	39.90297998360002	43.44971221660001	33.280519971899984	27.530221197149995	22.30030381200998	23.004636848899995	16.859	15.892565429749999	25.095893499300004	29.074859646249998	36.722482948300005	42.81917735407999	43.692026657999996	41.461203172230036	46.832839487284986	34.8993	30.616581595449983	28.844280745399995	39.370628095250005	46.747	62.9122	65.617	58.89651113800007	45.212727229300036	30.454903724850027	38.24345677035002	40.742383817800004	27.463302333439987	24.72378999547649	18.93950033022501	11.9447	29.65650432639999	24.555653904399996	9.866693572799988	20.787512656870003	35.13007497769999	44.09136162249996	48.66906697260002	43.6237	18.969986912100005	16.041437018625	13.068661504250004	12.912230236149998	15.414184421999996	17.68205315694999	17.605761923099998	23.145261776199995	20.146452693399997	16.901204636555008	10.271871018585	7.957005013350006	5.671368502149997	-1.42763	9.928646605385005	22.936960232575004	27.34816494265001	27.895257696500003	18.4753	13.634578895499999	16.424972061199988	12.938777007749998	13.868554539899995	9.73497	12.566778297255	36.3235	41.46201358800002	30.295656806800004	26.655127742629997	15.984938592249994	2.9822230297000014	13.329825451550002	18.187776855949995	15.926566771375	16.233122606900004	15.658172412950005	17.557211034749997	21.050491554950003	26.708739187499987	28.28362351859999	27.580392688499987	18.107849638749993	25.291941211950004	23.127427352949994	19.3938	25.561566140950003	21.054949308999998	11.863447735017498	11.691770392000006	19.3263	20.733143397050004	40.10959248745616	41.54959904275002	51.434475844750025	46.493893854900016	44.21917627500002	33.9855	29.432140283600003	31.783875404850015	28.5934	32.88601588724999	29.691126389150018	39.6131	48.81946920885002	58.103744224849976	57.59805321184997	72.14433146370004	69.37640132665003	79.75595705747851	78.16443356459999	77.1192	64.06750025200002	72.5064	62.96780724920002	70.39102015635001	84.14340059549997	90.22228197350003	82.30000485934995	90.35841504455999	86.82696393065004	93.94224097865002	106.29414687730002	96.20018851000005	103.555	114.803	128.90431568630004	137.02088305399994	140.89661869500003	137.29088912650005	140.886	137.725	139.11718927980004	151.78473874949998	156.446	163.52324817820002	165.22920097552495	163.78340842300003	163.479	178.19288384789996	182.913	182.76886556550005	183.157	194.52715171249997	189.31772977345008	198.56043873700008	213.6844109250001	214.81257110700005	215.25188136700007	234.26883003500004	226.54226537480008	215.59723634050002	221.63995495675002	220.966	212.59055708389988	232.77428432395	246.1486593204999	253.61043403199997	281.9996854994999	303.41314387999995	301.982	309.5740865899998	305.37644735299995	300.27037249000006	302.03973282799984	318.56480823000015	316.8251645799998	327.06703001249974	337.3992468350001	339.2825595504001	346.2331729800002	365.7630199250003	362.0856776750001	374.2928256100003	379.4982768599999	404.4863257799999	403.41197394000005	412.074	415.1886902800002	414.1638007300004	409.6703264299998	437.6930149599999	427.2763913849997	428.7780613399997	426.9846907499999	425.04818348500027	430.631	441.4230484949999	448.5943820350005	444.81606458999966	444.1499581450002	454.5293674249999	451.34734522350016	462.3228738799998	474.90828023999967	476.7780098450001	480.35270070999997	486.73985875499994	472.06508957000005	472.84588618999993	472.2875604299997	478.6392194449999	492.83613254899973	524.4956841250001	545.3542856000003	563.1100077000001	578.1194881699997	582.8279327499996	572.0807804000002	569.6668123549998	568.1295546200002	561.7301701049997	573.1157477099998	573.2778793849998	585.1696003000003	606.2027261799999	637.8228813999999	627.9768939499996	643.0282435750006	650.3980344699999	665.3511873500001	686.7776119000002	723.8034100500003	724.8220841500003	752.6142386000004	781.6038534499994	795.9127328000006	814.5829514499997	832.7956080500003	845.7282295999998	869.6271668499995	913.3599423500003	954.0998206500004	991.658	1029.7828815499997	1101.0675702500002	1195.89	1293.0333153000004	1391.9882410999999	1492.9372699999994	1583.1058163999999	1661.6409212999986	1718.0496441000003	1731.8552196000005	1757.6499843499987	1783.6945288500003	1824.7721026500005	1847.45	1864.311991250001	1901.0917426499998	1954.0146725500003	1996.5490264499995	2089.24	2155.2337827000015	2214.553059200001	2267.4710399500013	2334.551917050001	2394.97	2490.1882308000004	2567.8034670000015	2659.7610451000005	2711.4744094999983	2806.5025419000026	2893.678685499998	2967.6908488499994	3061.4522899999997	3142.2410261999994	3172.748826499999	3196.6366242000013	3203.610470999999	3194.9019558000005	3238.8648517500005	3277.8852125000017	3320.1065575000002	3339.2794580000004	3337.32	3322.065960499999	3339.728381499998	3363.532080499999	3391.9671680000006	3417.2142990000007	3429.74	3440.143598999999	3436.8363245000014	3436.0438360000007	3421.1050880000003	3425.9550044999983	3430.25	3422.2280997499997	3386.03	3366.0805425000003	3322.07	3278.9049765000036	3249.0898315000004	3175.3721749999986	3090.57	3036.157120999999	2968.917159499998	2899.8696050000012	2874.348892000001	2825.6801690000007	2745.6407234999992	2715.083823500001	2648.6179289999977	2570.870124349998	2522.5622221500003	2491.125533499998	2435.5809624999993	2413.7557899999993	2359.9701797499993	2313.5875974999994	2272.5241480000004	2227.6804998500006	2178.21	2127.8631080000014	2061.5225301500013	2012.2894877999995	1968.5253119999993	1908.4863422000008	1853.4025056500004	1808.9339418000006	1781.925571299999	1772.7730279999998	1750.4388373000008	1706.6948177000015	1622.1025686000005	1561.1755510000003	1526.57	1512.6711829499989	1504.9510377999986	1508.3422141000012	1478.1786934000004	1444.57	1411.2340804500009	1360.6913876499998	1318.91	1290.5098154500001	1276.7021881499993	1252.1140108999991	1228.0528237499998	1194.1285369000004	1235.2086771000002	1267.3907938999996	1299.8385970999993	1279.550591350001	1226.1671338499998	1178.34	1194.991694200001	1179.07	1188.24	1189.6949444000004	1179.62	1202.8401557999996	1211.8651733499996	1197.1623247500002	1186.5922283500008	1159.1614801000005	1088.7240324499994	1096.4874276000005	1099.64	1110.3901867500008	1106.6962890000002	1083.1326507499998	1021.9579990499998	986.1950876499999	939.5152723500005	922.5379941500001	920.7931665000002	944.9026066999998	972.8424138999998	960.762	899.0087536999998	865.5789244000001	805.9881781500003	794.5764195500003	784.8790449000004	801.1978718499995	765.0121019499995	799.4780740000001	747.2047542500003	690.6825322499999	653.9398907500004	681.2374672499996	669.8480215500001	686.114	614.7122718750002	552.7479325500001	545.3588540500002	573.6661400999998	561.5542327999998	553.116	491.0120091500003	466.6053308500001	463.0279239499998	508.57303284999995	486.3112856500003	429.8714056300003	373.5906796509998	374.9885484000003	370.164	441.46254194999995	439.2536941499999	391.7225685350001	346.23	324.946	257.186	256.098	220.04756805249997	213.5728453775002	173.89	181.97824869849998	201.2261390565001	213.83041404900004	268.193	291.5374773950001	247.0212287149999	185.39138696700005	132.496	47.860649209499954	48.80824540924999	111.67289375150003	91.1594	92.255	112.69413367750009	92.01147254749995	36.792485160849985	52.2036	-2.07098	-10.0531	-4.15829	-36.3611	-38.3996	28.511271751849975	80.76480040934999	145.23874902529994	140.91154647822003	115.80164442950009	155.064	189.84078553499995	144.88239625629998	74.39357200479995	57.02964084715001	63.943070024399994	114.93039177850004	137.30224974274998	144.75256036899998	151.76814529909998	200.05413657800003	169.10542844800003	195.41548470904988	224.50894314500007	224.129	227.89947607500002	214.48774061199998	122.1977733520001	172.14779669500007	231.7753175599999	208.15999567850002	269.0650525299999	306.9291963749999	282.4620733800001	338.1797618799999	307.49383402999996	320.3279815599999	387.4566257000001	379.9015545500003	434.4688503500001	463.73937115000007	382.21441832500017	356.2531787350002	334.27006122499984	361.66449163000004	469.6346861499999	506.23601244999975	449.057	384.352	357.3287954500002	365.52308752499994	427.9253473999999	451.70047815000004	475.071	480.12101439999964	453.2797817500002	397.557	400.3599629000003	405.77901229999986	520.1525454999999	541.179	602.5509298500002	595.845	590.0206762500001	592.4113655500004	568.9996889000001	506.3210020000003	527.3390033499998	547.6721551999999	577.9882050000002	589.9465618000005	590.649	573.8752387499999	515.9034321000003	508.45563845000004	527.1038882500001	503.7683026999998	537.2802054999999	574.3544876500001	644.967	641.2178343499999	649.6438206999999	569.414	465.8712434749996	423.41460612500015	477.3986163749999	527.3169684650002	563.5259923349998	630.9296000500002	664.025	621.278	673.1539841999997	724.3264834499996	733.1827589500003	722.2069838000002	746.2959482500004	672.4664356499999	649.6933365500005	553.45	503.1935397799999	481.2354117199999	579.782	622.6294954499999	632.4793291000001	570.3111833999999	536.9654157000001	628.3738175500002	653.9400713499999	711.6662103499999	741.3052043500004	691.0328941499996	640.4677313499996	693.8931659999996	616.9288449000004	633.0403713999996	633.6523706000003	578.8366473999998	641.1304526000001	695.121	718.0273865499995	735.2624106499997	774.0269613500002	670.16	674.6387011999999	580.015	639.2475797300003	674.3024913999996	816.7676359499995	849.8614541499993	871.3016869000005	792.2155876999998	819.5618509499998	742.9891551499995	651.3197658499998	659.4380868499996	796.4292195500001	888.1847243500001	1055.52	1045.08	895.3780969000003	834.4831671999999	798.3881749000002	832.5615767000002	877.9777730500002	926.2002142500002	927.2642451999997	969.4518937999998	982.3020804000001	1064.2351649999998	1014.8484075000001	940.6128621999995	888.1129465999995	873.8682877499999	951.4147255999998	1029.9	1091.3856164500003	1024.2164931500001	1074.0546471499997	1040.2275586500004	1039.6639179500003	1026.8995690000002	1077.6	1069.5829799499998	1098.14	1059.2715686499998	1130.5365432999997	1116.714833050001	1169.8996335000004	1254.857741249999	1294.8923580500002	1258.4802811999998	1303.16	1193.9976471499995	1210.6189926000002	1263.3248151999996	1392.3561743500009	1433.047002400001	1454.24	1399.4913112999993	1350.6600349500006	1280.3151080000002	1348.0706964999997	1329.838604100001	1376.4384291499998	1385.0315060000005	1320.2191434000001	1283.3769247999996	1300.9071076499995	1279.2407562499993	1354.5839359499996	1416.1360710000001	1421.0786772999993	1362.2521275000008	1343.4096285500004	1360.6296215000004	1420.550800200001	1489.5216206999994	1482.6102744999994	1437.4735545000003	1393.0539507000012	1341.5942223499994	1330.2658871999997	1311.2633551000001	1285.1353167499992	1302.0587755499998	1340.91	1404.2842760999993	1442.5589237000004	1485.4629221500002	1472.05	1396.325394999999	1366.9157635000004	1351.9897529999998	1315.77	1328.7881334000006	1355.9589429499997	1349.6831177500007	1401.5215031999987	1419.4992024500002	1367.9939441999998	1337.6965850999998	1280.2010272500004	1224.2164445499996	1225.4867537000002	1252.7716116000006	1305.1484961499998	1341.6070424499994	1326.9911985500003	1258.7370076499997	1184.0398506499998	1134.5695861499996	1152.3537078000002	1161.76	1208.3448738999998	1206.53	1226.0409654500002	1188.8202198999993	1171.8905083499997	1159.1226697000006	1151.1739514500002	1095.7123439000002	1060.4674651000005	1006.08	985.147	952.5613359999995	964.9533825999995	955.4796479500001	990.1802590499999	1005.0722214999992	1001.6056572999997	942.4223530499996	926.8621821500002	962.3288244500006	983.1659811500006	978.0970927499998	941.534	896.8235466999996	889.9898344499993	888.0519750999997	871.3653089499999	884.6704417499998	856.2903350500004	848.3710704000005	832.549	795.937	781.0870276000002	801.7551053500001	816.3429224500003	820.3610789999996	834.6739753999999	844.8967141499998	838.7132462999995	818.6565200499999	826.4816580000003	800.5783059500001	776.1758584500004	783.3284843500004	798.4165339999998	801.2817918000002	807.243	801.4448579999995	789.305	793.546	759.1866357000004	766.5358845000004	721.5524450999999	702.2416499499997	689.1407730499999	694.6599220999998	718.8249341999998	789.3085374499997	792.2051319999996	750.697	714.9108752500002	689.8719081399996	687.8147412500001	685.7751808500001	673.737	660.8905635499998	645.3778578299998	642.4401084850001	617.96	622.2441889999998	640.7140730000002	656.7778642550002	646.5492271049997	642.0739613700001	615.7116725450004	612.1026817300002	601.393	580.6049348050001	568.598	562.6392426900003	576.8129684550003	580.157	583.3865069449995	554.6397539750001	528.3776271080499	514.192	512.1224438030002	502.43516712549985	515.8474097249999	512.5329889829999	517.9014422589999	512.661	506.91265527499985	487.723	485.1771304424997	490.09071903149976	493.4644614364999	491.0652240179997	480.6484432914996	458.2845671339998	441.95972974200004	435.16	430.8719933948297	442.333	438.93692097249993	429.9921689199997	420.08893357449983	412.789	403.8252528359998	419.6791727520003	432.995	426.8928442699999	414.60671227700004	392.71982276500023	388.56042357104997	380.3693713924999	370.1991778639998	364.92735765799995	368.7640267404999	357.36074863949995	364.7073940919998	339.004	326.7414217253001	324.412	330.44294141350014	325.852	341.14107065944484	344.48427993475	351.61537694950005	345.3403980500001	323.37277624949996	299.2164038245002	280.02685676222995	274.4751640779101	260.46617145399983	268.88447196115	253.97442528249994	268.59918004025013	270.76046131900017	263.32712704889997	259.4401829820802	264.9289489554999	249.84633357419997	251.974	253.96001432499986	230.99400392534986	234.25012837384995	229.43532027675	225.87794457899997	232.3435077544999	234.87347123714997	225.37524716714998	230.8936283782501	221.1000556215001	210.52980789440005	211.45194458000003	196.5164905125001	190.4429812105999	200.9176247304999	203.34328247399998	192.043541775585	182.6674436837999	174.78976248019998	173.86143831549995	170.31007358409988	178.336	170.97719231539995	164.29635294229996	154.22643485029997	155.95478874399998	148.99279974814996	167.43924385199998	185.6214420850001	181.41934540799994	170.71265707149996	168.30656739500017	144.88197307835014	138.27191088555003	147.40155280119998	142.41727526665008	145.31400671649996	158.00738978700002	151.03401872250006	147.72667625300005	144.31862728165012	132.425	114.33820417300001	99.33710597570001	96.40189611049996	109.10534622735003	129.1542610689999	139.97044881150015	140.5023683815001	118.16421054610001	97.69849393999986	89.26630278337996	97.12370631599997	106.87177840850003	118.01563249040001	108.14108717749994	93.09706293570004	80.03628519254995	79.61886029875002	79.26821121717498	83.77419514294999	71.66925800234999	69.85537695645002	65.07380171660002	73.31505855236004	73.21419148414998	81.36099868449999	87.24170893399994	87.07849331450002	80.81852980725003	70.53351619950003	54.74800478329999	49.13512690725001	63.32013992969999	70.52853262650002	78.40340675775002	69.79095310649998	52.818552912449995	38.85025337295001	34.3263	48.467097591550015	58.6736	47.61672449110002	48.82614498910004	41.75609712599999	46.594849628485015	55.42185583584999	57.939898524799986	41.537704740030016	44.5681	31.72207206689999	45.3816	40.00143443734999	40.647544422500005	34.0919	32.9443	15.731821707149999	19.829452503349998	12.752992504750003	14.334194419200005	23.777918400949996	37.22947914554999	37.00705519504999	31.925482688200013	25.90721349474999	22.14923071599999	29.657554617950012	33.53250436900001	40.95581245649998	36.558033969850015	24.918522112125007	16.209732741150003	26.70053050539999	31.540751362670008	36.7726	46.236605507000014	34.050457987500025	35.022312143049994	30.79960615766999	17.7545	4.092669501749999	17.918089740695	13.440417408649992	30.873069220000005	26.815189870150014	33.88709763135001	22.3105	25.61443099079999	4.49623	2.094828982265001	2.6556003395149976	24.82846989042501	18.059100749249993	33.7353	32.362515562229994	25.819030016699998	30.155995008290002	25.751951976119994	20.071858917649998	28.46330448994999	37.04841554110002	35.346	43.486232744500015	36.26653589000001	24.896396673109003	25.3908	32.091657946849985	26.172998837799994	28.566249725000013	28.798565343299998	24.687811826100006	24.237326913949996	31.845943470749976	33.82653830585003	40.3425	38.90211027234997	37.5345	24.829513362599993	46.57518542349998	56.536109419999995	47.371358713849986	42.67596903999999	30.45711461513999	26.486733978000004	31.484613411650002	28.39935387290002	11.287896133250003	20.6948	30.30795287784998	41.32957153099997	35.046149774650004	36.8958	26.236309919999993	22.141689654800004	27.876562982900005	30.674575294500002	28.966272624699986	41.07387607399999	43.7656	26.899018303050006	16.336708176924994	7.40894	-0.793726	10.422155623856002	21.565775965750003	21.393250794950003	20.67736978070001	24.422115308824985	22.8774	22.0728	31.60762710514999	21.357425910449997	10.323797261564998	13.4196	14.373266111985004	23.23680794735001	34.760192011915	24.946283753199992	41.07413331882997	50.99303673944997	41.57943481214998	41.928811248499976	24.844979773929996	12.395807515200012	32.91654238600002	52.829102274499974	43.90731555169999	44.00835251170003	37.185076584849995	24.84417169919501	25.165649284199993	34.83285857050001	22.646771689799994	29.43906842160002	41.827146856800006	48.345552710500016	58.03334938350004	50.595319830999976	42.840765878499994	34.127076682299986	31.599512265399976	34.493559125049984	44.02423362969999	46.1973	54.811966444000035	49.219286665499936	44.7573	39.720174582999974	30.256383729499998	32.64358368670002	26.982034825650004	33.989840337000004	34.57272609695001	39.7172	42.8686	54.29140797099994	51.43604508400003	61.378730682999986	56.77615632100001	63.32167740349999	65.12983393124998	67.2909	64.94177831650003	64.47035288829997	50.05782179899997	51.80419816464996	58.00473185050001	64.73991301250003	64.44927181399999	64.02020288649997	47.9134	38.569440962499996	40.18276020979999	45.10505843024996	50.46992522400001	61.687606509150015	63.72167907650006	66.0393	66.91879514950003	68.79424160150002	67.87765492349997	65.41475735624996	61.40554948204997
F0144	165.50811963649997	209.61513217000007	242.33486505999997	263.66731432000023	289.507	306.5020797250001	267.77436016999997	280.20701452499986	313.10763906000005	342.74191459999986	326.637	352.79677742999985	324.8860850950001	358.67295444999996	372.04471179999985	355.55272576000004	334.01148256500016	342.0782982349999	331.00287827500006	342.68205749999987	369.953	365.39634136500007	380.40296895000034	405.89487473000025	409.5393711999998	423.863	442.7048949999997	422.1565066250003	431.6249391500002	385.5134741500001	358.13226870000005	356.0929243899999	358.14656129499986	368.4914426400001	413.9855870500003	384.211	353.765	342.82198063000004	333.73559672000016	348.2278880949998	342.50212195000006	373.18656179999994	362.22684659500004	383.2952930349999	396.14041018999984	395.02162632500017	398.79961425000016	446.9835748550002	425.40248232500016	414.01317665999994	408.1751166600001	414.1915557199999	465.93123894999985	502.15504304999996	477.0798078999997	444.0857054650003	425.57	439.8567816500001	428.449	424.64438302499957	414.305	422.9746075950002	420.07809360500005	409.87476583999995	387.22549560000016	382.193	377.30007524999996	388.9197281499999	350.5526920599998	314.1793699614999	312.6301674119999	299.30429841900013	301.248	343.04990288999994	364.6252884249999	365.30467203999996	370.95513455500026	398.2377870600001	407.349	438.85678577500016	465.1765515499999	449.1530001449999	401.513	392.44798976000016	336.6466428749999	289.476	273.867	250.3634924799999	235.01655322999991	238.17428376499993	211.3799536750001	192.6353901519999	193.634	167.8481464629999	182.169	187.47435715499995	170.239	193.12083817500002	208.12908659500008	205.21939116999994	199.29905689499995	189.9208779650001	167.5719183159999	163.989	170.3244690550001	161.441	170.31853251500007	154.3693669200001	116.53542849500008	85.54663857974997	60.64816935899998	63.289223931099976	105.2452265200001	110.69847952550008	99.02274024499998	84.73531307253992	73.32137954145298	81.63324785069996	71.28157484825003	82.64463184699999	73.69925818549996	71.7887	94.37917178849997	115.308	104.55607260000005	105.831	104.94900377999994	100.69508329199998	98.77177424499996	97.05354134450005	74.23247290750001	55.31493081740002	55.66514670275001	59.29996532299998	63.51	68.4518	80.27336287799996	93.70339670799999	86.22274866750004	65.60540493500001	40.004413467000006	36.60375793091499	51.60100604035002	60.45348468635002	52.710181606999996	34.27556614394995	22.3555	29.50623426315001	31.832847159099988	33.12938549950002	32.134620863699986	21.243753786699987	17.476984802500002	25.31095901793001	21.526367780949997	22.97058617637999	27.85122636589998	31.385422927750028	27.057700486149994	33.42353812920001	23.3594	28.092142372000016	34.82018201184999	57.92876742900002	52.591733828500026	41.78841037504998	34.38096393999999	38.502525584450005	29.63860966879999	26.509	27.078999173850008	45.33195837460004	70.4146	102.566	96.93794305000004	89.163	85.25488575499996	80.05905966150004	76.42487574999994	89.82547568999995	92.92710741099997	111.73576661000007	142.713	157.32699124499996	180.2877540800001	204.28479708999996	205.61149935000014	191.601	186.18598801499996	159.16387670499998	126.16257503499999	116.042	94.70880075599995	100.25690256224999	113.97816433825	121.28619651695003	114.349	127.119	120.426	136.02809334149995	123.734	130.14461439300007	132.38819658119996	131.81730415784992	145.146	171.43443222999994	144.74445960249986	154.32808032000003	131.11533758449994	118.43247317306995	142.27311599450002	160.8756486019999	151.05512532350008	159.6008857649999	143.84679436599998	145.06338275200002	164.45641683000017	167.298	179.396	185.86712429500005	180.15767451150003	185.57304735250003	189.942	201.1079724900002	226.5150191749999	233.647	219.74735724500002	237.55823382999995	235.618	261.5932449800002	289.11	281.069	253.6230445549999	247.65423524500005	227.2809432099999	238.21894309000015	245.2297134999999	233.72259922499995	241.296	252.6758619650001	252.18301804000023	256.4570286800001	242.70794496500002	246.96534612000002	266.3904748000001	275.53934352500005	289.501	282.87944552500005	259.91793185500006	279.343	270.9901621649998	260.30376662000015	269.252	268.036	270.113	291.42678665500006	301.3372226300001	315.73846891999995	314.258	305.67862708000007	300.53479236999993	298.09436715000004	304.689	321.212	330.259	336.01048727499983	341.5303192750003	352.12673779999983	327.14529035000004	309.632	293.6285040999998	299.2242297949999	287.6003912749999	283.9827616000001	267.92638870499997	256.49751971499995	250.82264017499983	255.22465784500008	246.89077444999995	244.75508843000003	252.97217466000006	254.40923635999988	270.55132196999995	267.44872979000013	268.88412859000005	263.6287642049999	283.52506943500003	288.17143629500003	325.17291977000014	344.5855263000001	362.082	386.33573842499993	415.5577413699999	416.98988946999975	414.5350983500001	392.6434286500002	361.35563095000003	358.7836724750001	356.0678471999998	350.7008262749998	353.2267211500003	358.5574742900002	361.21553344999995	375.3973732499997	395.2632908499999	387.337	387.28518800000006	389.2903320499996	395.86333912500015	387.38044909999985	390.4617301000001	398.4415127499999	401.1960424000003	393.4829952300001	392.69432465000006	386.91937914999994	395.53821202000006	425.3225374500001	436.74003197999986	444.33336409999987	446.19069094999986	463.47682582500033	488.16277780000013	520.4740689500001	520.7700527999998	534.8191042499998	523.825	520.1983078499998	519.2459487499999	514.2149677249998	499.1473421299996	498.75049094999986	478.622	460.0110040999997	462.63895697999976	456.86956834999955	449.9317069000003	464.83351837999976	470.14601585000014	474.415	486.13065275000025	503.10361567499984	503.26128469999986	547.0508613999998	555.8397776749999	571.6440399500002	561.2170390999999	538.5764404999995	517.608	517.3087382299997	497.005	488.7682756000002	483.44815620000026	485.02332921999965	510.68411090000023	552.0433938700002	575.3602905750001	565.9093737549998	520.8454618250001	473.4469421649999	421.0364870900001	386.2451033599998	351.977	351.65737322499984	330.5039832350001	334.598	329.904	300.5154068550001	274.08466813199976	271.414	242.85360980265	241.44552321199987	232.47778238200004	220.13280490149984	242.01825523049996	267.358	281.1048066299998	297.14975367499994	277.87902621500035	281.61405613499994	288.10916578500013	282.322	283.627	289.0041165549999	270.2801511149998	288.5653814050001	300.431	305.70018491250005	304.0516754697501	312.61932679149993	294.22195067000007	317.31717280964995	322.644	326.3756868374501	330.9337494484998	350.02704883999985	351.91	369.29	348.0614833750002	335.58812245599984	337.90095882000026	354.4035609500003	383.114	391.12803437999986	387.0272881150002	371.833	361.2812281299999	356.2523369000001	358.62580604499993	346.843	331.734	318.7055780200001	307.71607492499993	311.64557945999985	334.0797991049999	342.73349451999997	338.018	351.99190664500003	339.57922979999984	355.49029426000016	379.81604214999976	396.2798010600001	414.91061839000014	436.9213423700001	444.12530095000017	473.0432031200001	465.92860629999973	444.0877135999997	426.20931901499995	400.58364759999995	390.07904674499986	397.8157258599999	409.5053625385001	423.41246678000005	444.91608466999986	454.3350080994998	460.4063903950002	465.0437888849998	455.64	451.5411175749999	446.8243735849999	429.19600003000005	425.53265681500045	423.4238533699999	418.5333959450003	425.35222657499975	415.5384254450001	408.15699927000003	410.18484001750016	401.5016897400001	417.16612027499997	413.4314611150002	405.6069721650002	396.7781331650001	389.91706644500016	383.2073443300001	405.1289451650002	404.49734186500007	399.4318076500001	370.18375188499994	366.55245450500007	369.8252866900002	386.767	399.7528078200001	386.82175598500004	367.7052531300002	356.846	348.5856242859999	335.87485016999995	332.64239032999996	323.6156168849998	316.1145030500001	310.614	312.15996160999987	319.50507674000005	320.68223503999985	309.2952380600001	308.75930840000007	326.9477683599998	343.14727130000006	373.8587622699999	400.6919830950002	422.57477361999986	446.65308747999967	464.4826209250001	452.686	450.1988521700002	436.688	441.73265140500007	433.6621203050002	427.51130076000015	413.8794658499997	412.6620851899999	400.3127012300001	395.47607815000003	376.073	364.5412834500001	351.9921348749998	312.578	267.345	223.66062166500012	195.6398329399999	191.50217262500001	209.16333897499993	201.96094370500003	203.84210880490008	208.19301375700005	218.991	232.87778755999992	248.348	262.1346663647001	284.497	302.02874980449997	328.73333692049994	344.1530021899999	337.5467808360001	315.9389186204999	284.8163167645001	253.70775693065	245.01939829600008	231.39980375099995	229.27037758000003	202.98990254500012	180.52955357300002	167.32977406499995	163.39268807700006	150.27946072600002	146.284	132.43685026999995	133.58909073099997	156.381	174.37908717500002	188.788	181.71721444500002	171.90699862000008	165.112	181.38238209999997	168.48221339000003	179.7496235999999	180.92696864500013	175.80445001999996	197.93443287499994	230.14569092500005	235.8058129149999	256.79835067999977	258.868	254.35316652999984	254.40967247499987	247.0506231349999	237.16050976500006	216.6009759099999	199.577	192.54780767999998	172.06483628000007	176.59804484999992	183.57430616000002	175.12	170.38969544500003	172.08066830999996	153.059	158.85475787350006	166.74114741000002	142.9361106525001	120.68771603262505	130.32521355015004	133.259	148.35279211499997	160.95281380999995	146.47432461799997	139.55110683499996	140.66241617000006	152.60178778999997	176.59181328000005	171.94698875000003	185.08655857999997	204.63859336000013	197.119	214.08539896000013	244.28652991499985	234.76976297550002	273.316	290.11190849999997	277.26599436500004	264.42991114499995	242.77123872500007	186.286	180.60267207249993	175.67485606500009	175.06956037499995	168.60628737000002	143.59046924999993	99.93993765700012	80.92132641984999	89.84127552420001	105.252	125.07694691000002	120.98166765499998	111.17648204499997	94.50827354400003	74.61963090100005	56.4543	60.61542133549999	63.88265906437002	72.48672480293497	70.32425778429996	67.74380744350005	50.62987580799996	45.941239574249984	44.87978445764998	60.103342391499964	64.69308982050005	69.96329057150002	60.9351	57.28067488849999	61.975676545750005	68.60176748644994	67.89487037499997	66.42187893799996	65.16634147585002	70.88776587000001	70.03446694949999	68.52451047033001	50.744323194699994	39.79386896134999	52.25932896028498	59.44068246049999	58.75266297999995	61.62453689199999	43.4653	24.7107	21.827161485650002	22.199820010099987	35.43798542501999	46.358067223249975	64.89338472045002	79.01964347750004	74.86158803254997	69.75754357700002	53.323676769999985	34.72736100550002	42.92000683850002	51.201598557850026	60.6774	78.1663	67.9914	67.41763878650005	69.6833	55.446321262499985	56.00295708849999	59.878872718099956	53.64689946499997	58.94939430949998	48.168	36.271	34.23983848634002	27.131129106000003	41.72938460849998	44.28077247359999	37.135522124400005	30.427193149885007	30.534824862999994	34.00222035649999	36.363903225900025	34.25771813939999	31.02985898840002	27.5225	34.367682898599995	45.48694448366496	43.06931468809999	48.5736	60.715320989899965	58.3295	63.28724528264995	72.98914742750001	67.5454	67.60370505149996	67.49708112500001	52.7472	50.29440232750001	53.5617	50.60621720850001	57.89611160750002	61.12279805884995	52.0077	46.58917304570003	51.778159789500016	61.10847857900002	67.28228451999996	70.42221198499999	64.10207427249999	51.81901850400002	65.8888	66.2237	64.75242678250001	65.41634790399995	72.72690193250001	72.88576122200003	80.11721594180001	67.08912416400003	57.59648062599999	55.27429772499999	68.75828132149998	79.15201168150001	72.97620011400002	68.02204905049999	59.285976213999994	49.75917831579997	56.52856663599999	58.66224495639995	55.127838570499996	54.42725316100002	58.06573698349998	64.58092024300002	67.22994775799997	56.872105332500006	43.18169031239998	33.0108	44.662676016649975	54.63624921400002	60.802305192499986	54.21634623699998	60.69148362800001	71.22465028499994	69.6725	71.81370537850002	76.0823	69.40773458850002	74.14347575999999	78.03998119999999	64.49559387749997	70.36937906950004	67.18276987099996	63.1803	63.65103536999999	75.57188296279999	76.2169	78.18250329149998	69.52347435849997	53.29433054149999	59.74982631510001	70.31208990700003	65.95253873599998	55.7166	53.43076912300001	39.3552	42.6255	53.04722101320001	53.10841727549996	49.36502209644996	68.4151	63.937283946499996	60.1167	67.99110300324998	73.41345623514997	68.1362	62.32659991149996	47.16901901719997	36.336021206100014	48.15330369272998	74.29919589750001	71.88274236709995	57.17656636450006	57.67922874999999	42.81216425635001	43.9837	52.70909830730002	50.259552990100026	59.395312436000005	79.05210605499998	85.9766	89.0819	67.78951545599998	62.145547053999984	57.523360484000015	59.509632292199974	58.307459834550016	49.52447007850001	34.868760910284976	41.239171053149995	37.3048	57.83006907250001	70.65087818800001	71.07127434449998	64.29201618899998	56.286944887000054	46.59396576900001	52.234770738649985	61.09607133049998	72.40100439620004	72.06365573874999	82.97549404599997	77.89892658149996	80.1802	66.31880910249998	50.53194851435001	50.217243544025024	68.35112875885001	72.86100167400002	84.15997976800001	80.38140495649999	68.3108	56.8504	53.909378557550035	44.96814852480998	40.05527839429001	42.458617263627474	48.627216196400006	44.47773823943004	41.259498754150016	44.16368448474999	52.80841442634996	64.830627067892	83.1361	86.37376568800002	81.4283	80.16510650150006	66.0271	70.83721425900004	77.08768459550001	84.59390704599996	87.88250446100001	88.24674934249997	77.5585	68.35977384208498	58.1289	64.24924934145001	48.454391516849945	40.38372025950001	39.318567197100016	39.885992748285	44.89329072925001	62.29301796100001	64.76320324024996	77.33450176129999	73.60661572299999	69.33781831830002	52.35065818019998	46.794105824499994	47.3636	48.63467386724999	39.13427861519998	43.0202	41.569722745049994	38.11216186107801	42.45795203695002	28.12755582645002	19.165968090629995	29.086298916809	50.345965944650025	46.948595277899976	44.13852440420001	31.97439238715003	30.467694572549973	37.783521682000014	59.70435317249997	53.3356	38.4615	40.664026637300005	54.71392787505002	68.3916	79.0174	63.7504	57.59859782865003	66.55146793124999	77.23227812900001	86.80497151149997	89.00251901249996	65.5267	60.44335488615001	55.52351332349996	46.97966630860001	52.733824019150006	60.5951	70.2637	77.4859	85.58957649349998	79.55205642949998	72.50032071570001	65.01349938790001	63.4243	68.51185980347498	80.0084	76.40515247834999	72.87531377044999	80.36177461249996	82.80554592099996	99.8531	100.34486382750003	84.54306826815002	72.7491	62.12227846741501	54.70872454432498	61.494383464050024	69.61566224514998	72.57823612399999	66.21136104699998	48.8878	44.50788284630001	48.64832353214998	57.23032405880002	55.528590203250026	49.41473980909999	44.270855617550005	43.425934412199965	43.68276496908001	46.96225713211502	35.88436211893502	31.363563574949985	32.18125885024999	41.236243108000025	54.75159327049995	66.79516364479997	69.89123230539997	69.43384003400001	58.206060618699965	61.524299588499986	56.208285363499996	42.354882074149984	39.31476242252502	43.13407681140001	45.6449	51.3959	49.415388884849996	43.6533	49.76372676664996	50.50818020250003	56.15016602275001	46.1606	28.395887298320016	17.4869	26.748236429700018	25.64932210301999	31.156867741050004	27.463998226469993	14.482909126299992	11.922455050549999	26.491788718749994	36.467473390349994	52.68086343949998	56.234474914500005	47.22894627599999	28.73703427799998	14.5834	2.9403316818499996	18.77419888715001	30.662174218464994	38.5231	44.42307777499998	46.9754	47.96737822129999	56.634477614999994	56.417	39.94105222034998	40.401829130699994	39.605612800699994	34.07792745069998	30.585	18.837393693354997	3.5625030654500005	6.849455598549997	7.85364535624435	5.637192187200001	10.0621	10.8703	20.515616183600006	23.164007110580005	28.513314975750017	29.678081927549993	24.348095053364972	26.76218734219999	32.927298645499995	26.731109857244984	20.585567658499993	21.70071637490001	31.84925047034999	34.49624462149999	33.576536271100004	35.39092317670001	22.7347	26.5478	39.82454828350001	36.227635711149986	30.884068478199993	33.21226693819999	23.72589464288499	19.359555500050007	17.945254957350002	13.404037887250002	8.321027113250004	17.1423	24.782881156750012	32.732426634335	27.206400828685005	30.402396218770004	30.616328769349995	30.52103056305001	30.19479834485001	22.704274892869993	8.270620602500003	19.713795605703503	32.65999730759998	29.848495908700006	34.453788459250006	40.394172967500005	35.348193585769984	32.07054970884999	26.665478194150015	12.768852234475002	18.75821367920001	27.05156601559999	20.474744009599995	13.476662397049992	5.155984806879998	2.1389413638415005	23.830576225650002	23.872850179159997	33.6236	30.113401882700014	26.171581626849985	33.485	51.835	39.43059963715001	54.63412391275005	58.2687	58.93740212790002	66.06484587670006	68.29841468949996	46.219797247730014	47.584734552050016	52.11369516549995	71.0452	74.6589	80.86839028485001	71.97701742005002	71.04279680200003	65.92273755100001	79.06500157750003	72.94557641550001	74.05971236040001	86.66048972175003	86.60618603550002	86.7575	88.92207116959997	83.11636193349999	93.63187877059998	109.55800984979993	107.58340963549996	124.30244144500004	138.14135213179995	139.33234935725005	152.15524570130006	162.33867250815004	165.75602640300002	177.76021826200002	179.49773541800002	176.76840093380008	170.3570334549999	174.50201252000002	187.714	200.57548196669998	200.2823726427001	209.75362469279975	217.09069141410004	215.18859818500005	223.55879642550008	231.17630923908015	242.033	252.58550250249993	262.7153193217999	267.8120540173501	269.12381172549993	274.8608677189999	284.80679412499995	285.207	284.25936354514	286.85769548845	283.92826778799986	283.15393947749993	276.4035212615002	284.75652059349994	292.65578279950006	289.51675095399986	297.24675914549994	313.611	314.5944110956501	328.48765653849995	330.7965909915001	323.81517645549997	334.20472526314995	347.6086934475003	359.737	369.9078973419999	376.21546055500005	379.7894735850002	384.83571743999977	399.5297516900001	426.91638962999986	435.80831437499995	450.95223602499993	448.1656020879998	441.959	443.90683753499997	456.9436073950003	479.85263262000007	493.04132537500004	502.36162550499984	503.7592798450002	494.484	504.28627710500007	528.1035330749997	535.2706199900001	549.105	552.8455457450001	551.6941368799997	563.5766552750001	560.824	563.4302588699998	569.7739772499998	582.1509741550002	596.5945759350001	604.4290857150003	591.537	587.1401065799996	597.6249446550004	613.6073322899998	629.519	619.5077482950003	605.3721438025001	599.413	611.7830949149997	618.0302060949999	639.006	637.7472699079997	650.9035594399999	673.1347518050003	691.8965846849997	693.4995358399999	692.2559885199998	687.0861789799997	685.1208303050001	712.7829812800001	735.0097660499999	753.5858478250001	744.2657050150004	759.0021004499997	769.869	800.1258357000002	813.9834685750004	830.5246651499999	813.13	816.7507149500001	826.5639554499999	852.4972997000003	867.9844646499997	897.056	920.5946437500002	942.6415343499998	962.9875834999995	974.8562957999993	973.3911151000003	992.6481723499995	1037.04	1081.34	1121.33	1138.4573179499992	1141.7022493499994	1173.18	1236.2310683499998	1325.3071739499997	1440.7039821999995	1577.9835093499998	1703.9571248999994	1830.8056769500008	1938.2471729999995	1997.94	2037.23	2052.7334243499995	2050.0152885499992	2043.6308467499998	2058.0045171499996	2069.6211885500006	2114.52	2159.23	2214.084130349999	2283.4881628999997	2343.87	2404.7495039500004	2457.6154419500003	2515.5041376500008	2597.09	2680.1052077000004	2729.8547552000027	2788.386208849999	2844.997584850001	2926.995236150002	3019.089505350001	3089.290578700001	3159.601238849999	3215.4663322000015	3257.7069966999984	3284.6740717499993	3284.3434574999997	3318.1197777999982	3364.2106050000025	3409.87	3442.3965164999995	3452.767622000002	3431.621420500002	3446.86	3449.909067999999	3451.456337500001	3460.4180800000017	3464.5584650000005	3473.411448000001	3526.5212765000006	3563.094952500001	3597.6004965000006	3624.2011729999995	3647.427072500002	3650.8128995000006	3656.725226999999	3622.945413499998	3579.8406944999997	3517.936522500001	3470.2822822499984	3397.0166969999987	3326.137781500002	3251.9744619999988	3175.18	3134.6536643000013	3098.9781097999985	3044.197109800001	3003.8346009999996	2962.4073988000014	2909.762800649998	2878.6523810000003	2831.3905694999994	2750.5746445499985	2702.1183370000003	2663.96	2622.6320782999987	2605.6443062999997	2567.6567482999976	2516.4062038499997	2449.9373267500005	2401.577207199999	2345.965976550001	2297.35	2239.03	2207.432484949999	2139.38	2127.2233786499996	2101.0087617500003	2062.58	2024.3439165999998	1987.2382620500007	1960.1727363000005	1955.2822210999989	1952.4625982999996	1936.4406510000003	1903.6189414500002	1854.4664047000008	1825.99	1790.8865953499997	1762.4581874999992	1750.1647860000012	1734.1596236999997	1710.6504867999995	1685.3427193000002	1638.2934225000001	1603.3122223999994	1600.1133406500014	1605.0550098999997	1617.24	1605.9591645499997	1587.4545727000007	1559.0394488500006	1547.0165622999991	1544.5486717500003	1586.6235682500017	1568.7789808000007	1555.037464150001	1523.43	1483.53	1490.0591837500006	1523.4185283000002	1532.4973767000004	1504.3480329999993	1523.4337236000006	1497.153417149999	1523.7734547000007	1499.7863367499992	1449.45	1402.2641471499994	1404.2143620000002	1410.7518286000004	1420.6302792999998	1403.580558099999	1377.6068774000003	1340.0403256499994	1288.43	1260.7787206499995	1225.1461031500007	1215.6297730499996	1235.1882093999996	1234.0134759999992	1240.9654644000002	1222.46	1181.0737843499999	1143.8568371000003	1062.7357753499994	1030.4774062999998	1043.1742791499994	1007.3353244499993	960.6697538000003	930.5410344500008	890.5564570500003	886.0049894999997	903.2722522499996	888.9388493500003	862.0070964999998	783.5695086000009	746.9412308000002	750.1702647499998	716.6667591499998	748.0468239999998	791.2422570000002	760.3453626499996	721.7291254499997	712.5508520499998	617.5282996500001	620.3844771500001	575.4888066000002	604.4338337500002	594.0351598500002	598.563	548.0716217499998	519.6189451499998	455.1231741349998	451.23872289999986	449.9983613999998	390.6755610750003	313.6904543100001	288.22030085849997	303.006	353.63762658000013	395.865	344.9812864250001	288.43693401269996	322.56296181500005	310.3637038550001	334.3163095049997	303.08983529500017	206.73640688499995	85.27843166625001	121.77585840150009	100.34729075499999	156.25630738450008	230.3232130799999	192.5794786949999	140.02991644365002	139.163	132.84837255899998	109.43290184650003	123.68746472299998	145.66401307649997	159.60237548074997	127.09548762999995	193.53603257320006	173.58455558300008	202.077	180.30749263249993	122.42368958650005	42.01716908969999	39.62585692769998	38.15652374900001	124.10889235350008	141.402	118.19222059484993	97.3113	37.53224575180001	43.59099287219998	122.10840292649993	94.422	11.107037603549996	0.7212520967000005	-47.8826	39.7744	101.26377816699998	167.88063981749994	234.8	217.1544695000002	135.85978907699987	134.34286387050003	133.8721556087001	218.87757510500003	365.6721279000002	369.8521465500003	303.825	293.28200386000003	269.0247525550001	260.38830461500015	265.0354301000001	247.08744837999998	233.61380040850005	264.9410669874999	359.432	414.45507770000034	382.66473668000015	337.678	340.052	336.06938790000015	389.4091823499998	377.10772060000005	338.17822778000004	332.7787040999999	304.883	330.0249328999999	405.256	411.16708615000016	347.4460438499999	331.0491864750001	239.6909331125001	207.93167834859997	294.29893687999987	373.96499300000005	443.52191800000037	474.32	486.37199304999996	444.3956799999998	405.3565150000002	410.2248773499998	382.849	380.197	435.52564999999964	453.7789217000001	455.6183016500001	526.3610894500002	495.60836780000005	506.339	528.8841372000002	492.66720164999975	456.6939179499999	476.421	472.0569774500002	469.3212173500004	481.03945015000005	495.42371669999994	461.7301187000002	416.6323882999999	345.9770651399998	345.5114671400001	274.532	279.212	269.6965283099998	311.05766274499996	360.8663510950001	459.84014419999994	440.6482281000001	423.20050837500014	382.16449574000006	395.1239008749997	416.17341740000006	481.2862495000003	522.1394546999996	453.38890345000016	433.5861495500001	326.19	310.85676463999994	334.64	354.434	364.3836962475001	456.11457072500025	435.0551844050002	455.95880886500015	348.0398557824999	346.08107803649983	295.043	319.81894228500005	339.9596743400003	319.9166345250001	281.657	339.47335326249987	376.854	447.22325999000014	529.4271748999998	511.2983295500003	482.07829320000025	444.7655283700002	527.1194542499999	586.943	562.15	480.3151698000003	378.671	305.90988388349996	304.5265616513001	366.54745350800005	436.41815264299987	533.4877929500003	525.3071934500005	525.2057394000002	428.4978265150002	498.5952111999998	646.8472883999998	659.2622502500002	636.8349381999998	547.21	511.43370294999994	541.4559240999996	681.52	639.4084215499997	638.3155689499997	536.5787548999996	611.5035582500003	576.736	731.1627009500002	746.9434238500003	747.9425871499999	807.4431401000002	934.4463676500001	935.8971441499997	952.6015102000005	865.7595571000003	805.6263993999997	851.8735557499999	882.1434926000001	879.1570430500007	891.5238174000002	902.4736752499989	935.2319551999998	988.8337512499995	1031.4972559500004	1049.3861453499999	1009.5731362999999	1065.4990345500005	1018.1689385499999	1041.6648530500001	1082.6909221500005	1141.6565326999998	1192.82	1267.5036730499994	1230.03	1187.6041790499992	1143.4901406999998	1173.4028947499996	1204.91	1173.1	1202.9357555500003	1203.38	1221.52	1284.1675547499997	1368.5527394000005	1376.7074065500005	1435.4954612499998	1501.8886528000005	1468.3325937999998	1464.8628216000006	1413.2411091000001	1310.1128098999998	1338.8913261500006	1320.3851076500002	1336.14	1385.254820299999	1348.31	1375.913890799999	1472.37	1472.9009616000005	1508.7055131999994	1492.0861107499995	1475.5478489999996	1454.7746260000013	1438.0641897499995	1414.6625613500003	1426.5624592499998	1432.8151948499994	1451.87	1457.5904560500007	1457.6669987499997	1439.091037249999	1475.6579180500005	1475.4091590000003	1454.45	1441.4181917500007	1407.9607197500009	1446.5272848500003	1400.9508379999997	1372.0874429499997	1378.4650417499997	1357.7830223000003	1362.2402933500002	1400.1114651499997	1329.5149911000003	1348.1826158000006	1375.9815907999996	1394.9343921999994	1398.93	1393.6532893500005	1376.2960092500011	1363.7922340500002	1375.2961036000002	1386.49	1364.5819479500005	1358.6148256499996	1373.06	1336.1900391499998	1346.76	1370.508183499999	1419.9010464000003	1409.85	1381.4600780000003	1363.8264325500006	1302.4856621999993	1299.6659531499997	1331.6402628499993	1343.4132098500006	1329.0684558500004	1345.6025540499995	1318.04	1288.2564312499992	1242.19	1289.9008697000008	1279.61	1283.3254693999995	1279.8977044499998	1257.1140875000003	1202.6249417000004	1239.8513307500002	1224.9650056999997	1242.3453551000005	1277.8162851500003	1304.8286112499998	1298.9707706999993	1263.3880775499997	1264.6925550500002	1254.0673854000013	1279.2495765500007	1294.8220924499992	1324.3147710500002	1324.0374800999998	1338.3400951000006	1323.17	1283.82	1266.7480163000007	1304.1880866000004	1318.4228140500009	1331.7756427499999	1327.8964248000002	1306.5493105499997	1292.9829651499995	1305.1191552000003	1281.8477259300007	1279.9609327999997	1291.6667254799995	1290.2247195000004	1291.8459676550003	1292.5550891000003	1261.59	1248.6192449799998	1273.9523310500008	1242.5177325799996	1252.7736190499998	1249.4648648749996	1243.1791838799995	1243.2650074350008	1262.7738484250008	1244.9098589100001	1223.3938496749988	1226.03	1214.6482800500007	1199.0105771600004	1210.5264718800004	1210.1674659750006	1189.5589066299997	1199.3901605199999	1174.8015591299998	1156.5434364899995	1163.3011184700003	1170.25	1165.8735195499996	1157.6050747000002	1156.5351621250002	1138.3612470849998	1146.21	1134.9857962500005	1123.1532317800006	1087.3365437300008	1096.0938950249997	1088.7506113749996	1101.4086764650006	1078.5010202900003	1058.9848818150006	1029.4848445049997	1037.4455112505002	1047.97	1049.81	1034.3943051400001	1019.8172672449996	1012.48	1014.0111187499996	1017.73	1002.8100740350005	991.1000041849999	971.6855708280004	958.0049115911496	945.2204792335007	937.9894627424993	931.8547987624997	932.0172272749991	928.2891980800003	924.3866985949994	916.7912151295002	909.2927869480005	912.4298004599997	906.5194489549999	902.0993808950001	901.8701297800003	886.9410112100006	870.5068491099997	870.7862401500003	859.0378065050004	864.0301630399999	865.0119067049994	828.2564342150004	794.9616319762496	786.2392192875493	796.3942270755001	813.7028836650007	826.6516709550004	805.715	784.9488268650003	763.9260781689998	767.4764721684998	759.6033702475996	760.983	749.3603818874998	748.2060206600005	735.2697312170001	720.6824809599999	715.4366916439998	711.273	700.5169873424999	700.9548124736497	697.497	687.4221648470001	681.2100867719995	658.7532743985003	645.3319896724997	623.2591269440001	620.715	626.5964179024999	615.0821058253999	615.819	617.537	606.619	606.9097591049999	595.9890018650001	563.3441029404999	558.9650849862502	552.4960270207501	559.0047880740002	563.645	560.2333451115001	557.292	549.0939247749999	544.9665215350003	544.0660900649999	528.507	524.6919952884999	518.2630352865002	494.31497737649994	494.44422353199997	491.24453691995006	488.5285115199999	495.19466828000003	481.0941595949999	461.8912255380001	459.772	454.9392825884997	455.7789797250001	450.4255505799996	435.5401225980002	410.0402479235001	411.73561939894967	407.36235953249997	409.23943200299976	401.75842492025004	393.9430606669999	374.43088393330015	383.3451177649998	374.63067597800006	378.8443592584999	373.8650994614502	374.19874610000005	377.6089850999999	377.097	368.11023983500013	363.21483475499997	345.275	341.85612895499986	335.25878457750014	338.85151115500025	325.4389495199998	301.86026644399993	287.85675950250004	276.59354424339983	258.0047583984499	274.7542905149999	266.073	254.21460913435004	268.95125294667497	270.4010440729998	267.753	280.6381811099999	279.31612655000004	273.4262854325002	259.2287019369998	249.7548736970001	230.71224443049996	216.52276383415003	221.50933976949997	228.63177445850005	216.06986678179993	222.14912934149982	216.67983192649993	215.07197708699982	213.83606608500008	216.02092237750003	202.40585183699986	200.64157117169998	184.8733355448999	182.28639092850005	172.04525909000003	171.86376985899997	168.42930674399992	170.00711943399995	169.608	172.2681949590001	174.68527445599995	172.6956203031001	168.904	157.91876645349993	154.33992407315003	132.98319121677002	111.68549341569998	109.65207397300004	105.2719880034999	118.68167016599995	139.87682240180004	139.74839581100002	129.37685445050002	119.40671034850011	87.39772352380004	75.64344061824998	80.69504124934998	88.19845336789999	94.11792812265003	95.40582584675002	96.83163404649994	93.21816116065006	91.4692	85.65842955749999	78.94970798590003	75.23031678725002	74.47449304949998	79.00932169299999	80.65306212700003	69.48515830249997	69.07792058420002	71.25722495090001	71.18845170325002	81.07484746239997	74.3361	53.2592	51.529301901999986	58.53272799784996	83.24288914099998	96.97961258499998	84.3654	57.65949889114998	55.36802894575003	43.89079007561001	43.956161077816496	52.56390842050002	55.6776	49.33476454050004	47.78847194070002	36.1965	28.576147722749994	35.517991163250024	58.11068691449997	68.91045832000003	55.2593	49.97258018300001	41.3691	36.27772457870001	39.93314111643501	42.75719951267999	33.06749729625001	27.445430221449982	22.246914850424986	31.577116526899985	27.654261294399994	37.79965603559995	50.25576926950001	35.77673638630498	27.274539023700008	29.2835	28.27238630790002	38.625646777499995	48.84981270049997	27.042061299449998	26.591253216849992	29.337652685250013	25.12247396674999	23.807403463150003	27.463183624250004	22.03816048010001	17.6662	10.860506423100006	5.26456	5.350001495549999	17.190925904025004	33.497418437700006	36.905020420650004	34.839058903399994	37.75055786975003	31.889846547079987	27.61292886160002	28.695128626149994	32.49412618375001	19.037146194649996	12.800684434150003	10.132670666456699	-1.50227	0.48811378869999983	4.43543	2.3875141829000004	8.35914	27.50986870929998	11.244081150485005	16.284927751624988	15.713217492049996	24.986431801550008	24.738252338800002	27.665	7.3124690573099995	12.444867031125	10.617099796779998	26.045760358599995	27.263	19.083148270149984	9.110837253600003	16.186215213161507	12.336422770750003	13.124088967599999	17.01638545299501	8.465027513949998	15.0491	28.944678683299994	37.15110839315002	30.351108419430002	31.3345	17.20338270131999	28.085369674275007	28.451313043749977	26.96370279694802	21.540011581250013	19.402977896415	14.624842807004304	20.490018396800007	19.710764937469992	23.370794652399994	32.029776946750005	34.536666433850016	21.449	24.061686028345	22.001083946650002	29.4833	30.075924457200006	24.789342405434986	13.34112110000999	18.4172	24.0793	21.777373376099995	19.4722	19.00408603044999	23.131555456195002	27.368678108449995	41.98403288550001	30.82382092075001	31.060418776754982	24.059324324380004	34.475302156999994	44.873596144749996	52.53018466287497	44.83341260199996	36.643	38.26172000756501	43.994426798749984	53.841180106950006
F0212	166.51194367500003	164.19584609999995	162.95677283999999	162.79471585499994	163.78479202499992	146.58032927000005	148.54488357999995	170.75178893909992	176.649	192.77996084500003	206.74549228000015	207.16402323499983	214.771	195.89025208499987	214.29195646999997	236.78300200000012	225.61860298999997	225.13158096999993	235.91548277000012	200.06431548499998	184.52161801000003	191.21687525000007	200.70290016500002	237.9418100050001	241.62855107000013	225.69	168.944	160.05828171499996	157.868	183.28253619500003	161.92502353999996	140.036	105.07456482549995	100.02582708149993	97.94358949149996	142.22186288999998	162.00227163500003	176.63382500000003	134.56005650500003	104.25450509843	76.243786574605	68.97287247900003	90.1153	122.06339458499997	145.13095690700007	187.10246534499998	168.60384655500002	146.05291921299994	125.58726794150003	106.13900484530001	151.95595473000003	189.53546244000012	179.80439984000003	186.72034674999995	151.626	171.49933744499995	207.80659899999998	222.64763780499993	226.135	221.93568397499996	205.3440513700001	223.67272850499998	206.97596737500007	172.759	173.86884881500006	146.995	110.95979933799995	95.93675854339996	79.90616720934997	64.20846833001998	90.58315272920005	87.93543286799996	54.5665	108.94316199000008	137.16262152000002	145.40436608700006	129.16743438400007	129.47	92.16986739270001	130.58302122299995	145.68125938699993	168.46148261049996	132.00082426090003	121.93498551699993	104.92753085500004	124.75012369270006	132.15846945549995	126.47256006999993	111.37668025249997	110.344	113.16592916749994	151.857	165.12164271999998	163.955	194.90592683000003	204.67650860000006	211.05064233499996	225.28808512999993	234.14217020000004	223.86455546500002	223.231	209.69182652499995	217.43694077500007	213.35509247999983	231.21413845999996	219.98050459500007	207.42370250500005	182.82610920000008	157.76677360499997	137.80234875750003	110.31640745900002	102.41108254999999	92.53089593050005	75.35060248470003	76.18567603417499	96.51325440735003	107.60880975750007	130.00853279175007	125.04789453000004	115.13046576999999	114.64362529400009	127.182	176.45979649500015	175.851	150.10567615499997	130.954	97.14244262500002	87.7504	120.32365033500002	113.68844810750002	93.51286309800001	97.30713307499997	117.17196838500013	103.61903738500008	108.43190849000004	77.94201184699999	48.2874	64.17723372949999	89.63307042700002	77.07852068000001	97.05120856000003	108.05470818499998	103.607	108.83534818000003	71.16225268875003	51.88069821860002	72.03496559199995	94.9144	101.81528865500007	101.19420763600002	69.04253856450003	57.31791095341002	67.80246730450003	54.95026491050001	72.26940288500003	81.24727755250004	97.76983921650002	91.94829365499999	82.3741	54.7734	50.18384021192498	50.96212794750002	71.80301906849999	89.83034129449999	81.602	86.62244965429996	97.84203823600001	101.22361305650003	114.6076711734999	120.141	108.05069933499998	110.43828064499999	114.81032946850002	98.31686764500004	100.01958028096996	84.57777618649996	87.71123652250002	116.462	133.07403656499991	144.1236583849999	159.6238655600001	147.77730384499998	144.12137345500005	149.73419162999994	139.90934763500007	141.677	154.1536746349999	169.30550316549997	169.11404709250002	151.8305117560001	158.29325576500003	146.3292011850001	136.304	126.087	99.05457848399996	86.8243	112.91060688499998	116.66646466000002	115.38734198000002	117.44111897099994	127.46900078039995	129.6033931337001	131.71074393199996	101.60107568435	88.75845130453996	77.188373470655	108.71086120800003	119.38521948549999	118.69766543244992	97.85702557834999	121.49665870275003	122.287	146.65729424149995	145.72977114399998	126.56	122.53009809044993	156.63251344200006	183.7989182550001	190.908	189.02402667500002	175.84	169.25368290499998	162.18559828149992	195.71186924499992	195.74370610999992	220.7594672749999	234.18369418000003	230.04021884499988	213.242	235.55880782499992	222.0104419100002	243.495	231.23110658999997	222.539	230.83479507500016	244.2482982749999	253.32476309999996	268.12373743000006	263.71618714999994	247.96023032499986	236.24231840000002	228.74842468999995	228.33190401999988	233.85753712500025	258.90582007000006	264.02011001499983	260.6885221299999	268.01107506999995	262.98088906999993	259.86512285000015	265.0780902500001	261.32194684499996	249.98385937000006	241.3686114935001	244.738	263.80838840499996	284.8989296049999	289.17	282.16070092999996	262.0743571249999	251.72576000499998	250.58945151000017	246.18045621499996	254.83641126500012	266.83353244000006	277.3394536100001	292.23538870000004	301.53469211000004	295.7650041450001	301.482	289.25325667499993	272.89195278999995	265.815	241.80454699500012	224.64800610000003	219.22857104500005	221.36554740999992	214.52228937200005	214.086	200.90157638850005	214.06368821605	226.99564644299997	249.8715184300001	239.583	220.66794225499999	219.93210919500004	238.2793146700001	257.54149015999997	274.01770048499986	280.03153734999984	279.9261186550001	295.3624137950001	332.11139379500014	351.782	348.1708331099999	330.483	316.1826914249998	305.89088630499987	302.31736299999994	304.43666927500004	282.628	264.4102753400001	269.88485413349986	293.55353015000003	302.45322936499997	329.6006363499999	335.98006260500006	328.2400942600001	327.68027679499994	332.56991530999983	337.5052190199999	322.63383074500007	323.52243447499995	320.5948580750001	334.8256488200001	352.7660141499999	370.6897868000003	356.17198319999994	364.087	367.92411420000013	371.90194580500014	384.2994727884998	394.21	406.79155153499977	428.706	439.6688365749999	461.23728294000017	457.7705422800002	463.9719661000004	460.9708687499999	454.3758348399999	436.7595032999998	435.82	403.8192219550001	400.57412109999996	407.53518307499985	418.6117142249999	416.0663609699999	419.32341269999995	394.61099883000026	393.23793993000004	414.97259695000025	432.59141254999975	446.53297424999977	465.194	467.35991742999994	478.16914417999976	458.9314389250001	435.2944396200001	410.5562616249999	398.1281168250001	398.375	405.23176980000005	366.5036125449998	339.536	327.31669209900014	332.078	339.33657007999994	339.7222586349999	313.743	301.2057150664999	293.87327782499995	281.5730160750001	264.82970260499974	236.76145852000008	219.31591716000005	221.64333779500004	208.66969456200002	200.559	182.80713059940007	155.05515600385013	170.2886105306499	169.753	177.4599394473001	205.48449229969995	205.57854171900013	187.636	200.93893877000002	199.88670873999988	218.57324816794988	247.57094016499988	268.34977086000015	256.997	250.74917069850014	256.42638641499997	258.32686260500003	257.0851151800001	266.5301783340001	264.421	281.63715138800006	303.48666079499986	310.69581293945004	307.8717367350001	301.98442752300014	302.7357787314502	314.9383903184999	326.7920299199999	323.692	329.79659579500003	334.05702480000014	352.2134287899999	356.81293470500003	357.03767672500015	353.8616828890001	366.73518642499994	368.0684158150002	365.92016153000003	369.9106513900002	358.45058912999986	369.251	381.88732324999995	372.89624587500003	343.14313441000013	322.861	310.2	311.7943470150001	323.40537239500003	355.3240661999997	362.7192241249998	376.969	397.566	386.8907673649999	383.3809560350002	402.01588911000016	413.7476895549999	442.59182423999994	458.7254205499997	443.76870794999996	427.8707257699999	426.973	418.0937334800001	423.0263735949999	417.5693552650002	406.39624227499985	415.21416148000003	451.1290471599998	471.75733047499966	488.82278599999984	479.7047122649999	456.9999771599999	445.815	432.9959851350002	413.31002990499985	408.49879657500003	397.94299409500013	386.90640635000005	400.49974129000026	397.7717934849998	399.13207282499985	402.14580247500004	392.253	382.256	395.7504225500002	387.53806212999984	394.2290836299997	376.0515718870002	369.323	366.7308831700003	374.77267622000005	379.5434989750002	391.6685725500001	386.021	388.213	374.98701057999983	370.99	366.17028880000026	351.9724699200001	346.772	334.5473613499999	313.751	307.88564470999995	317.791	316.83482054500007	328.1821783999999	329.15	314.758	306.65349243999975	310.04743248500006	314.2148918700001	328.7591781700001	353.81576090000004	373.56676949499996	424.5324227750003	449.89890094999964	456.85689104999983	469.63925029999996	461.16691348000006	456.95748024500017	471.18308522499996	465.0875128299999	445.6795650750002	437.27114054499987	415.055	421.1939529049999	403.8389769800002	390.53321625000007	367.09	307.434	253.90252823950007	251.8115884150001	229.03217206499983	230.50260222999984	198.87000183499993	162.568	140.91923154215002	149.20889003700006	151.4914106836501	165.7791623899999	156.54760379555003	164.41933977999994	166.03363810699997	148.91643467099996	147.37557209800002	145.32293784699996	162.16732628099993	172.59967308049997	179.71781480049998	175.88578685219997	168.64547728550008	151.22019206225002	128.81254093700002	104.97725834896501	106.401	118.14300795650003	122.909	132.56463589499998	131.25609965250004	143.27097769499997	151.98757320999997	154.37276471500005	145.036	142.19811798499993	147.35393860000005	153.92729667499992	150.37839868499995	163.55603195500015	170.33540592499992	178.85482339000012	194.25925972499994	200.59773533500015	216.733	253.55717004500028	256.242	242.31385764499976	224.90854480499988	221.73615606849987	246.58737606500006	263.8488424850002	253.07814977999988	239.19670057999997	223.4711304849999	200.74903018499992	175.76252048999999	158.86728465499993	179.50162790999994	205.316	233.86560917499995	226.26756956500023	197.01256315999987	172.8248468520001	174.18986957999994	164.47045585500004	172.15539049000006	178.57202076500002	211.4312716500001	205.2893031499999	200.63204051000008	183.90897455500013	182.60578852500004	174.68507939999995	195.065	203.53928685500028	210.03628784999987	225.34992279000014	250.05	227.44744587000005	230.14508196500003	250.90826997550002	261.88483936725	323.38047114500006	384.59965917999995	384.268	394.05737842999997	368.503	329.83132043499995	313.4663760299999	291.0412282500002	255.07203040000007	253.51327514999994	226.7444568980001	209.1984012099999	197.00650306500012	178.91872871999993	164.25814420500006	188.59233647500005	188.87912907000006	177.82110963000005	167.45777129999988	138.09693460499997	105.96404724949988	106.81716964999998	106.92055626580003	99.65822268000002	98.43561070849994	76.63673401500002	61.865847475500004	64.87482065149999	67.01219212450005	58.905309086499976	68.91389995500008	72.99293687499998	96.92809621500004	92.30887042499998	92.93022691149996	83.0117	68.496	78.65270564699999	83.34868525500008	78.7958	91.12472123499998	102.30114355000005	92.63217060800001	95.07396042999997	77.37148051999999	71.1764	63.43024755250002	63.43380493950002	68.03248668150002	63.89863473249997	74.27697997500006	76.13296329500001	73.35774166500003	66.8308	58.26998423750001	37.20404520749999	39.0499	46.22835603775002	48.41806480124999	46.28895900750002	34.936243133500014	21.670362036855	18.915094670605004	24.401361542779995	24.051998808999986	27.1417	12.568661614900002	15.516785825280003	6.191814147949994	2.270398516639999	22.19253329070001	46.254895424999994	48.780351296499994	55.56152940749999	49.137486484500016	47.98513490600001	61.687340349999985	61.79292294500001	64.63450658000001	57.02448268200003	63.525955734000014	61.4056	52.67366024849996	27.483955388899986	37.20839667345002	40.53556927050001	49.04928912649998	40.57885394699999	40.50974700680002	32.80745386285002	51.86270024100005	58.54144653250001	58.16775218749999	50.79424558349998	47.600701445999995	43.11641281329999	57.25996458460001	63.844698124999994	60.12633667600003	73.33251419999999	66.00561663000003	63.02613459500003	64.031	79.3409	72.1256	74.86064476499995	71.21052755500001	55.96907592950002	59.23391918100001	71.00982950999997	55.93277100350002	42.924417023000004	49.14716222500001	50.99863609650003	78.47241893999998	87.1614	74.07981417500001	59.43773320750002	49.73181389280001	49.41468279650001	54.44659296349999	64.513	78.53662276999998	81.66000401500003	70.83199108200002	66.48712317999998	62.071119960849934	64.35399565649998	87.5117	77.42928234000001	66.85	60.252594225000024	42.741928041499996	40.08330103525001	48.50053338250004	48.93006470149998	60.963571020149985	72.7158	67.65278872450006	71.07518757499999	60.80803510000003	67.22586354500001	66.44011669250003	82.79413793999998	85.62888798499995	73.82009463000001	60.0994	66.94573760750002	75.73090995800003	76.74329695499999	70.98933976717503	60.8505	55.47743535100001	63.4643	76.75314297999998	62.41405820600001	56.04989095684998	67.96469915700006	63.346591957500024	55.23772142400003	60.04619793865002	39.46250927369999	39.00094974399999	56.109869583000034	64.68927946450006	65.71252757150002	76.67653126500002	62.531066795499974	69.9878	76.60392811150001	80.3699	77.23645244715004	73.5124	66.0599	72.23330151000005	79.37730597250003	77.66266528500002	69.42534666749998	68.6442	70.28604901069998	68.48718675050002	59.087114637650004	51.52965735300001	48.630057572849985	65.41118513499998	91.89733564999999	98.77542274500003	101.63427106500001	93.09578815500001	81.684	72.55902119649996	81.4798	75.33091106550002	71.80949687499997	62.21485784450002	67.26771350499999	54.01235786600003	79.08332367500002	85.54775953649997	82.71234365000005	86.78112700999995	84.23816994674996	72.45061848749997	85.94181114000004	85.39461617100005	77.18165460150003	77.55412138200006	45.956782660100004	51.29416827489997	57.86104362024997	59.413126549399955	58.49328089530004	68.41746578749998	51.220923080050014	61.65532110799996	60.478527093999965	60.42959585164997	57.51805593160001	71.43534222850005	60.37932106714997	66.32976197800001	61.11333537274999	60.27457184599995	54.7368	60.43719473599998	46.66716332700002	48.55671853050002	52.12729668480005	50.5734	38.99917456445002	38.3714	53.0755	72.33586438650005	90.4842	81.61275165500003	66.14287015049999	46.42602836950001	40.7296	46.97794016950001	54.88790871614996	57.8629	67.19735660450002	65.19758121550001	70.5619	67.27099316850001	66.66015352619998	51.663423586250026	48.72152308450002	51.8128	67.29819523100001	57.779400383500025	57.23760263550002	58.153999799000005	62.556215152349985	65.70854129400001	69.81098350500001	62.771643305499985	75.4901	95.36574217999993	90.77728703499993	81.7999	65.957	47.79472052779999	63.22734954149999	70.23608586849997	68.58355400450003	88.60403776149997	89.46896701000001	67.44286197699995	65.91619869099995	57.80730939435001	49.53238430550002	55.40213287727002	64.632	47.087094228999995	43.68611735194998	37.34624782220001	28.655825351819995	25.093186922050005	49.9672	51.628232703349994	67.76882167250002	73.00490385899997	63.48364339649999	76.04625794114499	72.53157769600001	68.5034	63.18733746995004	64.43710985999999	61.9252	69.47175436700007	62.85167672299998	55.26471095649998	48.72398027300002	55.96332216949998	62.64323691849999	62.86232405570003	83.1213	78.3934	69.81274045250002	70.94996917399997	66.45292530649998	63.43377836430006	76.40230915999999	73.02330220999998	52.95368088139999	51.38347363930001	53.99316628549997	60.01706928163501	64.3083	78.11924980500001	75.22947273300001	78.22445679500001	73.5087	62.48758580450006	53.79004755549999	56.385426572800036	60.01992786149998	72.43594048749998	65.77252092500001	68.25658023249999	68.74645314499996	63.72095566050007	52.03270775299998	50.90980681550001	37.06391646299999	56.5805	69.00651119899995	83.8581	73.64480560949997	58.987820198499996	51.51619190870002	44.725876126349974	50.53187618820002	54.45205084300002	49.06164630650001	41.30185329550002	42.2177	34.810545857519976	46.16237382000001	49.25792419057495	35.596727583349995	28.109495692104982	19.259570079675004	21.977669651549988	28.077146134829988	43.887075622024994	49.24057682800001	49.93529875100001	49.50150268000002	51.332311810500016	43.9456	53.6343	64.35950645800007	51.57753785049999	55.63148268499998	43.961595757000026	12.67004109779999	20.444218385739998	30.211786394100024	33.03803427109999	46.553485504499996	35.3165	11.186017274874999	17.473918852439997	29.74887260459999	24.309775860299997	27.09599587495002	32.820957959999994	28.007610161949998	21.733662757799994	25.88159048804999	19.0463	27.53846791199999	39.9017	39.301013337549996	33.33967717576499	37.1128	32.08238401354999	41.77095010249998	31.264560970749994	2.9233362802999996	-4.81832	-3.97976	3.619491538144999	18.912631469929988	15.26217129046501	6.370392579955004	19.946742032500016	24.85307987054999	35.36270045617999	26.622713288049994	18.67903340670001	19.153298012564985	17.787387699350006	18.339143816400007	26.904278940950018	39.5092	42.46234250369997	42.266711361499986	37.08592318277498	35.5188	33.0922	34.253122102500036	24.2925	12.589012377599998	19.154237705905008	22.828378329875004	24.332163111280014	24.31370155702501	20.639	19.6718	23.230057110800026	27.14736620550002	25.621366247050013	24.099470258849998	25.14337012760001	31.69928422315002	21.293663887999998	13.912484809279999	11.228147186350004	21.694723375410003	27.078914249699995	42.205030394000005	30.273088559999977	6.705252869949998	12.970342040265004	25.531947656850015	21.264138309249997	26.380486751499987	12.4948	11.189882941193998	19.146201208999997	36.2215	42.61412865550002	30.62126979949999	15.530708928150013	26.595424725149996	25.751945175149995	40.8772	61.000672674999976	51.038922649999996	55.77941807370003	70.83482286400002	75.99255248050007	65.23979454849997	68.914	47.881785062199995	43.041373007300024	45.26848087750003	41.762411592250025	36.85079400264998	55.167430020000005	58.528214956050014	57.21045852829998	55.21218235269999	45.486625498060015	52.42154799365199	70.048728851025	66.9171	76.22216894750005	74.28337441450002	63.49958644834997	78.1387	75.0438	69.99236668542498	85.7539	96.78447653823001	97.3928	110.12208832149997	115.09010022750003	103.73310750499999	96.13162018400004	88.23019163935004	90.93480927029998	85.82264854930004	113.24254506699994	109.65928461849995	115.31407384940003	121.01692587619989	126.01261654449998	123.95710305419996	131.76896408600004	143.09915515619997	150.68410119450004	168.26427761500003	165.07872412249998	154.17910605849988	147.68089569250003	149.30480244850003	145.82724564989996	148.89844890150005	162.60481213499997	156.9029701150001	169.18811732625002	179.333	180.505	183.03005606300007	200.393	201.3340128400001	200.28938910000005	195.87688145000004	192.94	182.8410657484999	180.84168327350002	192.04582879299994	194.42818369229985	205.78270385590008	237.58999916000002	245.989	262.02367640000006	255.94602990999996	241.17286960849998	220.26836909665002	216.349	232.43609764070007	252.99878102550014	256.44127450999997	282.52865922500007	275.5198231599998	275.30580363250004	303.356	305.39203968500004	307.4931710000001	319.2649083749998	305.522	301.3833706287502	324.914	317.89303678500005	320.4082463199999	318.04689716999985	314.3674007850001	322.99554332499997	339.97900732500005	360.73	372.12717269000007	373.0943887399998	363.3786198300001	361.416	349.16981726000006	363.7381100750001	357.2529561399999	364.79299825549975	369.01828993000015	381.5141361819999	370.9434445749999	378.757	381.311	384.0198643049999	387.44904880000007	375.1402902499998	374.28791220999994	393.33790804499995	409.462	408.9970279199998	407.33070711999994	384.22374436999996	394.3668646249999	400.9543485499998	385.9888088749999	392.615	401.73762954499995	403.7728717349999	431.37234871999993	449.41455364999996	453.29919913000003	468.2445498499999	476.44220303499975	479.46637219000013	483.9422301399998	491.9820856650003	499.97228814499994	512.027	526.5613325749998	545.9393028999998	559.2387591999998	583.6260528000001	588.7611096500001	593.4559974999997	587.6203976999998	616.7751943749998	648.4076890500004	666.1337535000001	687.1545130999999	694.3015501000002	727.5897972499997	787.2529826500004	829.7641241499996	877.8141005500001	942.673	1030.5347892999994	1171.7524879500002	1314.6032465000003	1453.674838299999	1586.5029069499997	1664.0157155999996	1704.9848454499984	1723.005472650001	1702.4048946999997	1713.3680249499998	1731.4678956500002	1760.9644420499992	1793.455902799999	1852.41	1896.4201727499994	1956.0202152999989	2041.02	2123.983617849999	2172.4818296500007	2218.5277440000004	2266.0505862000005	2288.150077700001	2365.5	2438.4533580500006	2505.018208999999	2591.7031871500003	2691.736777999999	2758.7365493499988	2813.6440530000004	2854.9295081000005	2901.3101815000027	2957.5121748500005	3016.99	3074.6761160000005	3066.751465750002	3075.604038649999	3100.499485050001	3111.5472216000007	3130.303661499998	3163.4355778499994	3163.7148285000017	3164.7446533499983	3179.6288259999997	3212.266043349999	3230.542170750001	3279.12	3334.5723679999996	3340.2296235000013	3332.2802242999987	3361.099891749999	3356.0792044999994	3355.701710399999	3373.629413300001	3335.18	3271.2892839999986	3197.226051749999	3107.763235200003	3015.392621850001	2924.3748842500017	2821.005684999999	2746.922752799999	2700.311990750002	2678.3509688499994	2640.5497840500007	2577.066748999999	2499.6298647000003	2437.4576190000002	2392.02	2332.76	2266.77	2202.691996999999	2129.2273400499985	2062.1856862499985	1987.665066449999	1945.9530081499993	1905.84	1865.8981033999999	1836.6462917499991	1792.65	1732.9535748500005	1679.1887173499986	1604.2692780500013	1529.710418149999	1470.8177680999993	1451.724378500001	1432.4294317499996	1386.2292816999998	1346.03	1280.7804783999998	1240.53	1259.562599349999	1228.8	1215	1197.4092512499994	1164.4488484499993	1096.8004331500001	1065.0327324000004	1013.9135214000006	977.1774978500003	965.0238594999998	939.4039719000002	906.6277582999996	905.8598896500001	920.8931629500009	911.3136866000002	903.0954351500001	872.6016684500001	897.1827839499998	872.493	904.1998264999999	944.7744218999999	930.2769289000003	877.5251261499999	857.9515685500005	801.3406914500007	829.3029005499992	842.448	834.5727183999998	805.1349251000003	823.6204020999995	848.4383378499999	873.4436784499995	858.8946715500002	831.3814781999995	778.5514078000001	784.5024808499998	739.7391345000002	740.9548784999996	706.1032025999999	667.495	640.1622892500001	701.1121910000003	665.4979371500002	686.8418394000001	617.2442996500004	553.0849970999999	532.0145809999999	552.4489192499998	535.3036548500002	518.1684740999999	490.27877600000033	504.59	534.4362392500001	529.575	495.47639554999995	450.86535900000024	453.9805437000002	460.71068214999997	460.4752242999999	398.0450415800001	372.6329239250001	375.5202115949999	415.09825839999985	425.4717415500001	414.21057439999987	355.79539206500027	373.23229354500035	311.24619819000026	270.11583052900005	232.53657644249998	202.75286473820003	195.79888921700015	236.7	246.92000138499992	255.5601464749999	247.1087024800001	175.66604345299987	136.27373202630008	134.64975247950008	149.49256519499997	155.29943455500006	195.89905692599987	180.519	213.78057042700004	195.85458325000002	154.9332203700001	115.98895376719999	122.78070294499997	137.76950688395	181.98950541699998	152.82030762800008	121.85318339050005	88.5399	77.04474503460004	42.667395815999996	74.28078107470002	125.56955967000003	137.61936545069992	134.28917732150003	151.15391176800006	63.43897078315003	40.74188967279999	2.7737967082999995	-15.8156	-14.5035	92.0825	125.90068724000001	210.01218042649987	226.3192051390002	165.63880094800007	88.4435	59.79209733449995	53.04057417965001	127.81097404450001	216.20278390999997	236.67218740200013	252.59938613499972	229.30437683849996	254.75521537500012	273.73284163500017	272.31723159000006	232.7659751699998	179.08906082649983	96.55098427233497	156.97052419500002	186.69934653999996	241.34029837199995	305.3219571999999	335.79359884999997	326.5690302400001	391.1227811500001	326.5336571999996	293.07951335999985	307.1162945649999	285.30209714020003	323.98	340.27672029999997	366.4776746149999	319.39811447000017	321.233	378.7786346999999	440.2691818499999	478.1856325499999	479.479	417.9974118999998	447.41750019999995	494.04490403000005	481.20081429999993	479.4716507200001	460.4367018349998	462.48453259999997	480.2210917500002	480.285	447.4791849999999	433.6521449000001	475.4776262500002	504.04	529.8823356499998	585.5986992999999	637.3856642500002	660.9632314000005	704.6901950000001	647.9970433000005	594.8659168000002	527.998	571.86	575.9760010000001	715.6381366500001	668.2084609999999	637.8717305999999	555.2591348500002	605.6461467999999	616.8729984500001	717.425	736.0166853999997	723.8994663000002	701.9265984499995	697.8673596499998	601.3446053699997	596.9533360300003	631.8213995499997	666.6973674000004	730.9543237500005	739.1798939499997	695.5390580000004	705.653	689.0558074999998	744.7126598000004	711.8385738499998	734.9709267500001	778.2454287500003	745.991	725.08	742.1619990499998	692.5212322499997	737.5214002500002	791.6584491499998	758.2149881500002	717.1998357000001	676.4891675499997	685.657	695.937	717.8552215499997	820.4548410500001	888.9853454499993	912.5091230000003	916.5859250500008	819.3269376000004	711.7038289999992	667.6380171500001	708.425	773.2594536499992	811.8133748000004	878.958	928.0015992000002	845.5690001000003	854.1629438000001	875.6384443499996	827.7433220500002	880.1497382499995	917.2491060500004	926.7116715499999	902.2471699499998	892.7203757499998	840.9893644500002	826.0943887749995	810.6647087800005	822.4065162499996	821.408	871.3050442000002	887.0212711499996	906.6637212500004	877.5321370499996	840.147469599999	881.5711388000001	926.4733698999994	1055.77	1050.45	985.7549719999998	926.0728128999995	874.2589576500002	903.2428893999997	1057.8508037000004	1074.4341314500002	1082.83	968.1331640500002	955.1028910500004	1031.4363274999992	1096.5363196500005	1122.0028537000003	1144.14	1075.17	1092.8452301999996	1087.91	1076.1984397999997	1073.6931256999997	1127.8240638000009	1159.3260047499998	1138.3113167500007	1084.25	1043.8799082499997	1073.73	1093.4214358500005	1190.8980342999994	1238.3615336999997	1239.4947798000007	1247.34	1231.62	1169.1524404499999	1165.79	1146.4343110000002	1150.96	1161.7687873499997	1173.83	1185.8998456500003	1185.8863065500007	1291.7838507999993	1278.2493784500004	1311.9390642999997	1344.4169617999996	1290.1878117999995	1285.9316065500007	1289.7450118499996	1254.6718333000008	1292.7001421499997	1309.7	1287.9131208499991	1201.085633499999	1167.66	1136.34	1151.2919077500012	1228.6945054999997	1300.4744816499992	1225.2980188500005	1275.9001205500003	1301.629579000001	1366.618292849999	1437.0167287500005	1378.19	1293.58	1244.1647902500006	1250.89	1239.5649007000009	1255.9919726500007	1252.0196488500003	1298.93	1334.6396844500005	1319.4310731500002	1243.247087750001	1154.4058206499997	1175.4348956999997	1159.0892775999994	1207.1801676999996	1218.22	1207.6926113500003	1148.88	1210.0292982000005	1155.0268605499994	1089.1	1059.8884906500004	1069.46	1054.7715692499996	1093.1636998999995	1098.2334336999998	1106.6931428999999	1135.98	1160.3000743499995	1131.606325600001	1061.6648990499996	1014.6498364499993	1015.1799371499994	960.5792378499999	945.6713057999998	923.3023335500001	934.4822919999997	949.7971401499994	979.4563820499998	964.0204979000009	954.1870948000002	936.6099666500002	927.5588696500002	886.803	872.0849916500007	879.944	835.8130040499999	831.3029126500008	774.8028457500001	700.6475679500005	657.639	695.3206232999997	714.5120385999998	762.8136796499997	775.1869676999999	755.0033310999995	717.5639403000001	700.4183207000001	687.022	663.1311989999999	652.5396867500002	672.196	657.3916695500002	624.3551460500003	579.7920958500002	545.1367927499999	556.0316126499997	600.3077350500002	607.1111068000001	609.3245734999999	508.0614641499997	482.1205790500003	502.1788133999997	506.5852031000002	536.0235521500001	559.9181377500001	493.70989700000007	478.996	463.79943980000013	431.69124969999973	429.8020960000002	418.4881757499997	434.227	450.6821460800001	453.0757344199999	441.1818868200004	442.62	429.498	452.40893214999994	473.25593250000026	464.504	442.37863892999985	420.1667014000001	431.0684299299999	431.21428769999983	442.4578329499998	421.18501694999986	405.9639153500004	380.18094728000017	366.5208651449997	349.5972234599999	339.3750037599998	328.8222872099999	315.03785287499994	318.04144148499984	309.53968626550005	319.83373201000006	325.167	331.185	310.12178576000025	310.15775539500004	306.13588854000005	327.563	342.80883960499995	330.039	314.7636094900001	288.1866904600002	254.4295779283001	258.39028366499997	265.92895370599985	257.3850099015001	256.8621575785001	245.52622991914998	238.79234650899997	238.01038153265014	245.23615069500002	240.76142079249988	236.4353265740001	226.21176298549983	229.64128514924994	226.26586973300005	246.091	251.96429157500006	238.38753045250004	216.69964545199994	207.8821162440001	196.184	200.86024970299997	197.88482143365002	185.7037539225001	181.03637263842495	178.26889218834987	184.80205468699995	175.71944939070008	172.38894593005497	177.64340483749996	178.48044755885	177.62078981449997	196.84133773952988	194.6	182.77543251974998	172.172	155.10344168187495	149.56620575335006	160.21131247459996	176.072	172.07803806814994	170.09177941949997	161.844	140.19733880899994	120.36937497624999	125.67272044034996	118.61713252034998	127.20759387199998	131.27147819125005	134.14686696580003	134.23708202265001	137.42687403829996	127.27	122.86822976200001	108.65214126379999	119.52532737605003	123.05682290149997	120.14279749100005	122.98966349010004	112.73954757103496	100.73671593785004	103.44138803164998	104.31306538729997	97.54458387349997	99.06805719135004	102.89655659112003	107.92171640000002	113.05184941180003	118.95644347599999	105.90642851494998	89.71082264880002	85.77721654640001	65.82082325854999	65.37281033945001	72.92290755900001	84.87655769180004	93.65467875150009	100.37675333150003	74.2877	79.52451720296999	86.57631977800006	76.43334373350007	78.80817112099996	76.99171071600003	63.33415991055005	57.724286546550026	69.80300055679996	48.98097274750005	46.93077308489999	44.680446301720025	56.094679956750035	51.103867453599996	74.0501	70.50412080379999	74.73523009650002	72.45804978549997	69.40724714965002	68.93010137639997	65.20770112100003	67.43756529750002	62.02126412959998	56.947501161000034	45.26188853214998	44.94170711470001	37.57255652434999	48.828842950000016	34.334963696999985	34.75435881564999	50.88688343233498	56.75096038910001	61.44119261350001	65.1486	48.91760483289999	39.040138922950035	30.053920675449994	22.613313120089998	17.733142134565	23.646305427750004	31.825691068550018	41.06655287199998	40.487940255099986	58.4637	50.541113502000016	52.09504178399994	52.562831529499945	60.3892	50.72999557999995	63.40555702000004	48.1326	51.72825238200003	48.52157408370001	54.92088867499999	30.81191238245001	19.436539065124997	18.58856959792999	31.227515239349994	53.17597958999999	70.91441529999999	62.16042124500001	50.143260665000035	56.02458071000003	52.695785584999975	56.513997523499995	53.30585871349996	38.50373194850004	32.389973942699996	31.596467294000004	34.6553	29.4853	19.750995685799996	7.423227278574996	5.6924775056099985	0.41896212199999977	18.65933630009999	23.468865520400005	32.67494858500001	40.8562	37.47091526850001	29.752031930000015	34.368836755749996	19.947780414250015	31.996972514649997	35.38643664050001	17.67619795303501	18.9289	34.6765	45.801527254499995	59.043431724999984	54.97862042850002	36.64260251000002	28.004926995599977	19.693957444250003	27.331864074585024	26.429156402000025	20.902286500299997	22.36629423310001	11.195500622550004	15.493991853269996	17.12825350154999	16.371437979044494	22.669566235600005	19.814381481849992	16.713338300450005	29.506281445299997	45.378293321500024	48.40851327149998	45.91417347600003	25.04107231944501	21.632398294250002	11.021810334050006	31.568688181250014	44.07647939869999	43.10696068684998	38.693575761499986	36.49262811025001	18.19588926378499	23.500380896000006	35.934068237800005	28.1573	29.36667389399999	24.450349555150016	10.541802732065003	13.203062420050003	14.332363768100004	7.9010460708700005	36.315223371700014	34.64079642065498	44.684381705000014	50.28068885499999	44.110619539999995	23.5615033531985	37.50423860224999	21.132827058849998	28.790549401400007	31.46665055162001	30.867989336000004	22.656421165025023	33.34381556769996	38.86822964664999	38.754383524249995	31.175809473899985	25.7422	25.901230919349995	20.762	29.752743274700006	40.303519131205015	40.558391248499994	47.52446629300002	40.95004358250003	13.06794795185001	16.204096640754997	26.947751544200006	42.99389283775001	54.229171170000015	50.75856693749997	29.368016338150024	31.095358315149994	20.36771707409999	27.127694202920008	21.97717532841501	29.72495953529999	42.673412537999994	52.72037496649997	40.905836810000004	32.73573145254999	15.571712439849994	12.123761219850007	23.229726007425008	39.27460270900001	52.741245265000046	58.368224874999996	45.57720594299999	34.307474563999996	26.88283226219999	27.06304149375499	43.719764770750004	55.38347535850001	54.84202843200001	47.864939539350004	36.591731411349976	29.730491052850006	42.97406953189999	44.546986048500024	58.184233739999975	49.09413972500001	29.86646020415001	30.232613347000004	29.682831417000006	19.484963262150004	18.7997	10.482546958325004	5.7132324776850005	18.99771971300001	37.27960243500001	45.451281110149985	52.98825254184998	59.708629482000006	58.58648766500004	44.64422135600001	49.435424326200035	52.03392225099998	68.8907	72.29882894500005	71.66193396649999	54.96954630700001	54.96738528250001	41.90952490050001	41.4067	28.912448064099994	28.467065922049994	24.482453743799997	42.46005436484998	45.63487375600002	56.17192256199999	52.16239626000003	48.699886434499966	39.726530962499986	39.936865711249986	41.00637729750002	42.42673208985001	34.16818848260002	33.979321780999996	29.055865446499993	37.66234996400001	50.552610807500024	55.36309219650003	50.59262962700001	56.48410148750005	47.6092	55.772922308499986	73.52007573499996	77.32043463511498	70.3676	71.92416922000004	62.849962201999986	59.51354948800001	68.17614018000003	67.0025	57.38574921700003	56.54683090899999	52.50218704630001	54.036581483000006	58.80978433729997	56.18322257379999	57.23939851829994	57.98343328224998	58.41532193750001
F0255	85.69150557800003	153.67911964499996	202.07233087499986	230.87113207000002	237.06254237499996	204.00227227000008	201.01	219.75021495499996	266.48292428999986	278.91271368499997	264.74003272499993	237.353	218.90741663499998	214.26576992499992	257.1948766750001	292.77329727499995	273.234	282.39076384500027	280.983	305.3483350550002	340.58794717000023	371.06185760000017	336.583	352.36666299999996	342.81793734999985	351.78045940000004	393.08632507999994	394.4838148000001	381.1388448500001	371.14	364.755	346.6381517500002	333.8813948750002	269.95073865000006	262.9542336320001	272.36110755299995	297.479	295.27	289.7553826150002	243.42580086499981	252.20625706500007	307.52933493999996	334.4380809500001	354.15768049999997	349.852	329.09234491999996	293.768	294.84269972500005	296.968	343.18335962999976	362.9099657000001	361.286	362.564	348.5397604200001	351.5010338700002	377.2385328500001	391.66173284999996	383.4753470549998	404.2450395500002	356.0007644650002	376.17223235000034	343.79677660999994	334.2622084199998	341.2187115549999	363.57433814999996	342.4826166749998	367.74562575000004	340.016	300.007	275.16	275.7271846100003	282.85506946500004	322.2335937850001	345.4479423499998	341.607	341.20250491999997	336.59285970000013	324.3364638199999	337.235	342.58038760000005	328.2384594300001	346.2986429950002	337.363	317.4353708999999	307.2765826350003	287.58089557499994	239.893	239.81126161999998	234.43364385500004	246.7255998700002	233.43780062499994	186.4780471249999	155.91748861999994	145.021	163.7292319849999	173.76429280499994	150.319	96.10041046999997	78.2723	84.86641562900002	113.22669833350007	137.02312102000002	134.84801241500003	119.15894712000001	105.01873521999998	112.83042026000001	117.382	113.901	102.35710963499996	84.91662772400002	71.53709344399996	59.64559983306498	68.4652	54.74773307649999	65.531	76.57408453149999	88.39637831999998	83.15596222500005	72.6102	41.92777389465001	36.749677581500016	58.666554212850016	68.97860417100003	82.6825	87.45092714850003	80.35469332650005	84.59180930499997	81.0896	52.39308344884999	57.43359527550001	71.3254	67.61893398300003	78.5199	68.2708	53.449812704500026	62.3156	59.75822435400002	42.310191279165004	27.23934675064999	23.81922637594999	18.2831	20.623898273795	28.055308378949995	25.884728766850007	34.7264	48.946593826999994	45.796399238500015	43.850120300655	49.75918207949994	34.165004728325	39.428294720999986	33.5338	21.166299647050003	17.984339864399992	30.88030813991499	27.209693572734988	39.70964768802002	45.44161686061499	46.84776314225002	44.38762847959999	64.3358	79.06597728449998	85.95855450499994	70.68279723750001	57.036343597400034	51.89160089949997	66.68168238899999	65.56542417375498	67.83451450124998	48.428980494899996	43.414082613649974	70.7858	93.9844	103.11561953999997	114.29901756999996	82.22795605250002	57.10531484649998	63.46564863500001	71.54708421949998	88.03131367849997	102.0631286800001	94.18946620000003	97.43035103900007	115.03676353000003	132.377	152.45796719499995	154.08138326999995	149.647	128.93517809000008	114.61	87.03630942099997	96.05371421799998	79.9924	98.66115710000003	113.13006325699989	128.17436718999997	116.08386113850001	127.61904773200006	101.33495861450008	122.78780796249993	141.71905578000008	128.429	133.03162840500005	135.41919904000005	118.17552161299994	122.41919713054001	126.50406444499998	107.1139597103001	135.789	134.44442181206495	135.03694930250006	133.561	130.06838852184998	126.83640401999999	163.05868249999995	153.301	162.78280673000003	156.245	170.6138176200001	146.63232949200005	154.60573148699993	135.5228661949999	147.703	176.01341840499998	195.01974611500006	189.03109160499992	183.099	173.67180468499993	163.22193711499992	175.08171596499997	153.52331022999996	152.02388073500006	141.33989193500008	161.92755458499997	150.43046532000005	142.74484191150006	142.88	133.32999052850002	128.33891134159992	154.03558548500007	149.855	173.0206289349999	189.63976056999996	183.92912393499992	156.9399381599999	156.1000800700001	148.784	186.7358264250001	204.781	204.31227624999997	191.089	198.69605125000007	201.55169732499996	202.10543894999984	196.11920198500013	176.93015724000006	169.55356386500006	178.90825855999992	190.23283612500006	199.4113678749999	221.1234002949999	218.26705538999994	212.62664138499994	189.46385166499988	178.89965890499997	179.62861475499997	212.23740994000013	217.51892231000008	214.47246457999998	176.287	170.00193101499997	166.39242048500003	186.62170711000007	208.50433377000002	212.571	211.02018268000015	203.86345222499992	186.9411144549999	181.59628547499997	189.31898904500014	184.2656805399999	182.30043230999996	181.01135754499998	168.35634331684997	182.20327086499995	187.97097021500002	202.2430407999999	200.92	219.29514057999998	217.1154608400001	224.36	236.611	264.799	273.06184846499997	283.6366327200002	275.7124246249998	248.8147282499999	245.75213798999994	250.577	244.41261269999978	247.57834331500015	247.40284847999993	215.54900361000003	214.01707818000006	225.69399463500005	252.4007320250001	275.63755339999994	284.6618625749997	263.572	256.38707751000004	249.42208332999988	278.32633704499983	281.69652586000024	271.19125149499996	258.0545794750001	261.04748981499984	279.3211902699998	301.154	324.1215505850001	327.78420978000014	319.44585079999985	307.68293206499993	325.81380003500004	327.38920722999984	344.18154118499996	343.58298453000003	337.1823575199999	333.7285046100001	336.47834985500003	340.1564336049999	323.60064481999996	313.714	319.3434933400001	325.511	315.36064489499995	290.01012266000004	264.6346757889999	263.626	268.41649214999995	269.85	272.24008578499996	266.9025168290001	298.84469140000004	327.12711030500003	322.3574108550002	332.80871375499987	318.077	303.97038145230005	309.7029353550001	304.36491868999997	285.274	299.04560383500007	300.79244734499986	296.442	320.721	328.94	333.3738785349999	337.33430420500025	325.06698068000014	298.1059931300001	282.1758823449999	278.57143737000007	279.73053651000004	280.3986865950001	262.8535200699999	227.15697000000017	191.65620317699987	193.69052574499997	203.63329733000006	211.60358817999995	216.95570230999994	205.9020503900001	206.19646201649977	210.90181438999988	219.00098891500008	209.88	208.65303780500005	187.867	185.5508778950001	183.2721115749999	194.61038792500003	208.10715225500005	216.63862080499993	207.41861626499997	207.34382242500016	203.75616392999984	197.557	196.71827889700006	196.97046918999996	212.124	228.11481913500015	256.5972428399999	259.97572830499985	255.85766847000016	248.98902970935012	241.771	234.53815061900002	240.64975321999998	242.56772277500005	232.222	239.01568673950015	241.07022620000006	251.61689562650005	255.26928149500006	255.26833838999985	251.0955180200001	259.70272000000006	254.71830003500003	245.71178575500008	217.28866454999988	195.69680317900003	188.86573545250008	189.69642459720006	195.09887785999996	194.48762402900007	198.58505523049996	216.7447454800001	232.32194214500004	254.206	278.9286402749999	283.10744306000004	285.892	287.99264855999996	289.075	281.82517809000007	284.97432292500025	278.3248432149997	280.9124576800002	287.78146077999986	300.15971921500005	297.7393681749999	303.913	299.3774285150002	293.4082221650001	275.5399724749999	277.466	274.22990802054005	297.34930055500007	302.18942885999985	306.24863356500003	299.5233417050001	300.01	280.31931400049996	276.102	251.37500777140002	240.79187127049997	241.495	251.52054794500003	263.25380477999994	270.8468942999999	275.9476824950001	278.25831170500004	280.25736032500004	265.6688826299999	255.11406654315016	240.2117256675001	233.15091258700002	239.34591792500007	241.50340200500005	245.44028491500003	240.04251370999987	256.87723467000006	245.2554041499999	241.67939795499996	231.86113216000004	239.21655528999986	225.829	229.82134010000004	221.03022734499987	211.15209595649998	204.05599971000007	207.22574780000005	205.625	207.39872882499992	213.37458716999987	218.55343554999993	223.2286117000002	223.67273205999987	224.01056634499994	243.1192490200001	237.6930744199999	263.509	282.93424790000006	287.6977870400002	300.88528258999986	311.4174477900001	279.5814259600002	281.16507818499997	275.0534024599999	279.16783110999995	296.56931685000006	304.0642897749999	291.43465182000006	273.40350655500004	248.47037294500026	230.18311365499994	197.72839237499994	185.14978905500007	155.03348245499996	127.17948659769998	131.93231940299995	144.163	146.79395487100004	168.7787096850001	158.43291805999996	142.93109651099994	152.16348962200004	159.78890348999997	160.78924168499995	173.4695047699999	183.3311202249999	176.10195078000007	188.86175012689	197.53766269600013	200.99135001150015	198.81495602450002	199.84657446100016	184.75334031150007	180.17168516699996	176.79588189349997	169.40997781200002	166.46110598100003	166.76878644500005	160.946	141.35568307499997	122.67583739999998	97.13132769320003	96.76261932034997	119.95209312149998	128.369	126.70124755499995	130.027	108.87229331999998	104.76584883950005	104.20871427349998	104.44040319124996	111.18828854350001	138.41617075000005	151.17284467499994	152.40187590999994	143.49872569000007	149.02338792500004	151.263	150.86825076499994	166.745	174.23471299499994	192.84708986500016	207.90602849999988	204.81008687499997	155.942	140.75281562500012	124.17884562499995	139.05519527000004	139.57	136.73714383000004	115.70367684999994	102.55691625200008	91.93780715270003	103.67086058720004	96.98130846500004	111.766	115.41266701999993	118.04807976000002	103.11441220349992	87.12712779250002	73.17240598029997	74.2257	75.52227106499996	94.22564399149988	86.48795975099502	87.49301726499999	100.13842725730002	119.95583878000006	120.4	141.754	129.89807796500006	109.12981937100005	113.19	138.06769100499992	144.05641876199996	185.58800955000004	207.0641140300002	197.13710260499994	180.06363363000008	152.17773972499998	97.67917088699998	86.17553727880001	90.24634657099995	89.01444235325003	99.61552654500002	98.61601251500002	89.72636433019996	102.952	111.151	93.35599604999997	91.06209784850003	86.82085407949998	87.6168	87.61104547599999	87.45768963600003	79.76813002649999	78.16782711950002	84.14986251499998	80.87422760499996	91.96710124499995	93.0113	87.5193	80.54735245000002	76.3718	63.451980925499974	70.50445191999997	81.98653544000003	72.53012523624997	71.1664	66.9827	60.72624377329996	56.2981	71.56025908250001	71.11787068500001	57.306893027000015	58.47278688955002	73.57029408550005	85.72678101650003	104.18770243500003	99.01161375500001	78.86444458049999	62.13975109349996	60.73989411358503	55.686283833000026	64.93437570350002	63.78343404800001	65.317	60.859353915000014	72.13355697999998	77.23982254800006	87.086	79.21322000699993	70.35625607569999	59.24554998650001	57.91726814060001	63.45638683129999	55.507644855000045	41.156735608550036	46.5367	63.139980227150005	71.95480316800001	89.35831703999996	73.41930443349997	63.05155034099997	49.633837431969994	49.64756752230003	54.58128450434999	54.07234636297495	52.8898	58.92163883544998	51.62982423335003	53.49430703065001	57.2882	42.21184989385002	53.3518	52.079113744749996	50.930285270699976	54.317656957470014	53.36597781524998	48.27690788299999	81.20138794350001	86.05679343999996	88.18454589499997	72.60296800849999	61.79538966950002	54.0518	65.27908665735002	63.4582	69.11627729205001	54.37520541875002	62.41878907700002	73.2473	69.45248951590001	70.6107	76.14587016499996	66.7149	80.68861248250002	85.69829481499997	70.39659633299998	74.03969823750002	78.75854005000002	71.1619	75.63602349590003	77.82107055149999	70.31609906999998	72.03776555250002	66.44010391899995	60.49310519050001	71.28723236439996	74.33628417500002	75.66024774500002	73.8034	77.26523377000004	73.56980090500004	85.31589158000001	79.67919797899995	82.11589872065002	64.56644730899998	59.96821282149998	44.98522542265001	44.21056246370001	52.95992478834998	76.5726	82.60069025000003	79.75040542800001	75.18577365499999	61.56440560250002	60.63462282649998	44.92213240499999	41.90144922649999	37.079709762165	50.42047938350001	70.34113264499999	85.80048080000002	81.18970474249997	80.36856482000002	69.9759	82.15159624999998	87.64099247000001	81.31881071999996	83.03028714500002	78.36612652000002	74.10655990000001	86.23896249249997	89.4793	83.91225008800002	70.43406223000002	61.181839494000016	44.2806	39.62356266296501	54.59295617099999	57.35563791350003	66.0775	72.07367782750003	73.97019648950001	72.41138275499996	65.19269552000003	59.69864399999996	44.791115508000004	18.9656	24.1729	35.87109404985002	47.7417	82.97682584649998	100.81512118999999	87.80989033500005	74.6811	68.7362	55.75515782799997	58.069830236399994	76.29285506500005	60.28565050599995	55.256542528499985	47.285282333999994	46.19329064599996	51.24246248900002	80.04135897500004	88.32854823500003	89.25735425780002	74.33039005749998	60.344782975000044	55.09290957799998	59.443810985000006	65.66795754999997	66.682	60.42667581799999	63.92480858850004	71.009	71.0117	72.92949298499998	74.20787999724995	58.5173	57.34570143049999	58.29775064524999	50.586577163699964	41.5448	41.10552399519998	37.91304074555003	49.803790486999986	62.8156	63.01194809499998	62.553665706250015	58.01176508500002	48.775307248269975	51.748113102000005	45.14996196464999	55.0921	69.7537	73.0651	80.81779239199999	71.57480436499999	68.10593190500002	82.20403805500001	73.31365510650002	66.27144862629999	71.7343	51.35754211185001	37.0263	36.239	28.921949256524982	42.867852575299985	63.66001725499999	70.18343755399995	64.39739079949999	61.95068405449996	65.3193	56.074768504999994	41.191967730749994	34.98156112475001	22.570194607749997	11.046904122300003	32.22501453519999	32.61358498349998	28.792855311000007	50.085941577499995	51.64260880750001	36.82120456130001	39.19268641199999	31.1811	9.044331560049994	25.278556803350007	32.93380497565001	38.83748561149999	48.0611	58.80930458649995	53.34702063775002	52.888752759999996	58.91357473700002	57.50103445255004	45.2909	50.97493475049999	55.79690228899999	59.8697	75.97457949250001	67.1896	39.581797064000014	36.556577994199976	24.4221	26.83837714970001	31.961414129600026	39.84243195299998	41.5686	49.07024095849999	50.007352565500014	33.94189419550001	29.6001	27.844148432899992	31.924813642199982	36.4852	49.86689061785003	41.19889480124998	35.237963137250006	34.498205937250006	40.73658500629999	43.75696861099999	44.733708887700026	46.42162762600001	32.0656	31.65364403804999	47.47167313499999	56.975427632499986	50.63425768199999	48.1847	38.196227741150025	33.64045847444998	30.20408630432501	35.665514426999984	30.20672227149998	38.695650485564975	52.61523589649999	63.45675942449998	62.85411255849997	62.850953024999995	46.75522487149998	45.24462600234997	41.49471845404999	41.1627	56.987996947200045	53.08467334150001	35.52519937652497	25.442	19.4166	21.5825	47.86006567514999	56.6038	50.582886945750026	40.98879304650001	33.7602	33.05984528793498	37.094937604859986	44.9137	55.02303739150001	58.48193380499997	49.77044517150001	40.235793601949986	20.4507	20.856122660549996	26.891737621600004	39.87213575849999	47.167165182999994	47.25787275449998	36.89315853555002	30.567157531500005	16.094483351099992	19.042374276799997	37.03878055054499	37.1367	45.281373159999966	51.56943227527003	38.25333003350002	40.16078601290002	32.440235559470004	23.4713	23.463860132649994	34.1482	31.224576838349993	33.63938886749998	31.00946240300001	36.8828	23.284170454700007	16.699745281089996	11.268890414149999	8.65149	10.337204105965004	9.56238	10.2658	10.423934029962602	19.003543211000007	23.060026899400007	19.946700354919997	20.755921064179997	29.751015024300028	19.466493103950004	21.148778354360005	15.2205	12.943291851109997	21.4622	38.08057350699997	30.14820150109999	33.0182	12.071793223524999	2.2194736412849996	6.510099746249997	-1.71578	2.88194	4.601275803500004	7.280499473250004	33.71674810250001	43.650508225999985	21.516555869999998	20.56252202714999	3.680316454599999	-0.171706	14.691016063500001	7.53571	9.5308206794925	24.482164918369982	30.51131202299999	25.49982472749999	28.31689123120002	6.375742638050001	-2.38753	1.94629	17.4322	30.0563	46.398	43.227769630000004	37.05204399670002	35.795131337549996	19.566571177596995	23.87995581154999	28.573164878139984	39.151939830399996	45.11535571559998	46.426768227500006	17.117149204549992	20.553664682549996	28.92063291007747	33.0621	36.7158	38.04083530153501	27.365241979099995	35.801947582000004	42.41218435220003	32.96311877739999	24.9203	28.65646259454999	23.758441193599992	24.59357816253498	31.165205988969998	30.1293	19.989535973930003	30.189534077450016	16.660632206263	14.032510121454994	19.8806	28.101815264049993	43.50808997700003	57.963055240700015	40.9213	37.577762019350004	27.565	41.36890013615002	57.62579366015001	58.282835772200016	50.51785710100001	52.37486326639999	48.259987777734956	60.9981	66.23232413699999	67.68879728414996	72.11385595350004	74.00876589437001	62.608836827100006	71.35651731474995	83.8904	86.78697698800005	93.29525674855003	90.34930927721501	80.5784	88.1548	84.49733222949997	88.11614405545006	99.24330251899997	95.60374781079996	104.46003477099997	91.15374722480999	80.3762	79.51711906499999	83.59796933884996	86.61148734100003	115.24321908869999	115.32842837684998	126.83283578375001	125.63786023834997	124.68752827915006	122.04799602149996	129.07041094099998	133.67256648750003	148.41151408719998	160.2052519434999	162.01105185499998	165.50167156715	168.94913506240005	171.255	180.533	180.994	183.5732620408999	193.80630906049998	194.979	189.0177824006501	193.68880448610017	208.13198202949988	222.15312591900013	227.37686423950018	225.44	217.89537777600006	216.32891751649993	225.73	225.69214103449966	235.68078001249995	241.1456941094999	247.68930885600005	250.695	253.7747147187499	255.553	275.877	288.089	303.92542532999994	308.6715392500001	297.63310601710015	288.3574936905003	297.9123065730001	314.95370643499996	336.5335731264999	351.969	346.659	346.34832657500016	350.61165897199993	354.765	358.86925980999985	367.45248088499994	368.8795432449998	362.901	372.2309265450003	382.79537523500005	389.88914817499995	404.92311988500006	420.087	412.455	427.61	446.43289910000016	445.8991435849996	444.06037073500005	450.24	447.3385937399999	457.2263765550002	479.77498596999993	488.7695629999999	491.0712070200004	497.40220514999965	501.61389869499993	508.33236954999995	522.9634781249999	539.403	543.9956257700004	540.8271829299998	523.89	510.7688889349997	520.9331213449999	545.8328951649999	574.2523834649998	586.7322084550001	573.6612929300004	552.4231291074996	554.3014040800001	576.885	607.9430157800003	629.8096706999997	627.0208774249998	612.9272037099996	599.5478268249999	592.5414303449994	603.0724115000003	614.7177778000001	628.9671366199999	660.1253415400002	684.5400906299994	683.6659844700002	690.1904743500002	676.5976900349998	674.1181888799999	683.8310689649995	690.1466478200002	687.7211778500001	699.8311469000004	715.9378044499999	731.289	739.835	755.5456274000001	763.558	781.4255799500003	798.1633380000004	797.9817621500001	789.9770955000005	803.6689223999996	803.0751563999999	816.7456140999999	836.7772650499995	835.333	845.8995962499993	859.4587282999997	868.6073761499999	887.1032129000004	910.1167745999999	920.3700213499994	942.4130160999994	962.4696209500001	976.0353655500003	1010.2686501499999	1039.5640571000001	1081.141157849999	1119.1373936999998	1159.7790154000002	1206.0068015999998	1266.1015107500007	1353.0141531500008	1458.3343357500003	1534.3963525999995	1588.0467411500008	1624.5910087000018	1606.4627874999992	1602.7330848499998	1605.2700551000007	1588.42	1605.02	1640.0625651499993	1653.8165648000006	1693.3282558000003	1732.113166950001	1767.7065606499998	1816.1451986499999	1854.0924637500004	1876.6683901999997	1903.4599706999988	1947.1610577999993	1969.827414050001	1989.6917448999995	2015.296940899999	2072.2223564500014	2096.3142230999997	2177.4316735500006	2194.524969249999	2195.8413330000003	2200.179159100001	2274.365635400001	2311.561305749999	2369.061456049998	2395.2537751999994	2372.741385749999	2350.3450823000026	2403.5982922500025	2419.8205308499996	2430.0964159499995	2455.8355235000013	2464.3079000000007	2472.1679040499994	2493.49	2484.820299950001	2483.3430460000004	2482.808639249999	2501.27	2516.5724011999996	2523.776670349999	2506.020192549999	2489.5011284500024	2493.1867057500012	2496.0088712499996	2487.955298449998	2440.81	2351.69	2260.5807353500013	2235.901462500002	2234.04	2244.269255349999	2222.648335699999	2170.362138099998	2139.43	2134.7736763499993	2122.68	2096.670038199999	2057.1552337500007	2000.9693065999995	1983.89	1963.18	1948.3951493000006	1958.1474628999983	1975.5210780499997	1959.6546402499991	1945.8743880000004	1897.26	1849.833384700001	1805.2582224499995	1774.2682919000006	1715.6915031999993	1687.0138756000003	1666.0475881999998	1650.4517577500008	1643.5612066999995	1664.9566979000003	1645.8025916999995	1613.8077391500003	1608.8252955500002	1602.5615174500003	1591.4545350000003	1601.2087164999996	1582.1810265499998	1554.48	1519.5675890000002	1492.4210188500003	1466.9656474999997	1482.3355888000012	1452.6718548500003	1454.2944973000006	1419.48	1418.3196092500002	1411.6324480999995	1418.32	1377.646090949999	1369.6803509500003	1374.0556680999996	1392.6847367500002	1400.9218840999997	1412.7112354499995	1394.3994922000004	1338.5867169500002	1330.5586939500001	1301.1190396999998	1309.2123561499998	1333.8786631499993	1350.46	1342.7915187500007	1340.6269783999999	1321.135677849999	1323.7648265999992	1309.38	1312.4558739000004	1302.7295470999998	1256.0760437999995	1227.2187449500002	1195.2891424000002	1140.73	1142.5622865500002	1121.5044360000002	1090.22	1084.1928091000002	1099.7410465500006	1089.3507111499996	1088.1518670000003	1043.7533731999997	1031.8907654000006	1015.0745860000005	1029.36	977.2429010999999	973.2513255500002	964.4697343499997	984.077950200001	951.6679326500002	944.0816407500001	884.0793757000006	835.0738022499999	828.6369056999999	823.6434871499997	772.3802802000001	733.1949537499999	748.506	716.0772220999995	760.1975561500002	813.7874295000001	792.69	730.2212817000001	691.8056068500005	621.4492257500001	578.6936308500001	571.434	588.5364463000001	622.2009235999998	545.9042702500001	426.06297260000014	353.22232984849984	297.72072433750003	314.3617809630001	407.1022206200001	434.85542245000033	389.4326024199999	352.41714562000016	331.4721906000001	300.9618052099998	366.3776767000001	430.92201145000007	454.11980430000034	413.6606165750002	397.80448170000017	319.0357121049999	228.54124266999995	88.97560210774998	69.00669812134998	58.62574412883002	120.68499787550007	143.08698789160005	168.513	170.05651580350005	202.10417496249977	187.90549076250008	184.22900092000003	120.77366546774996	119.52753000584997	79.58170058449998	87.75566384097996	31.25555496419999	33.856833153250015	44.018312572775	107.19507931199998	72.65010701050001	80.49017974449997	32.952328342750015	40.620978920700004	34.4747	88.44461588800004	71.19179610821504	63.11745821219998	108.076	180.38987087499999	135.6792500450001	138.26779911415	74.6788	69.08726030285001	123.85296689299997	191.6270188149999	203.5488849150002	232.535	197.58989407700003	238.87416494500008	222.95982431500008	184.66969342499996	150.80157820850002	170.19684456880012	204.326	237.421	267.95076489999997	307.90620357000006	304.34046314999983	285.9006594500001	281.15840160000005	205.484	224.03202409999992	227.15684646999998	275.9618698700001	284.68941533000014	291.188	354.08783940000006	386.011	299.6248093750001	314.30874739999996	273.429	236.69277432299998	319.71085016999984	404.8186171499999	383.8234053500002	388.8644523499996	301.92669395999985	179.825	138.152	209.05325843999992	301.69055317000004	401.745	421.58422824999985	392.96720520000025	375.663	337.31929029999986	349.4849951500001	305.75263149499995	296.71266967849994	369.2062242200001	391.94114519999994	438.18834840000005	355.01919250500003	315.50367513000003	282.1245975779999	301.363	400.0396755300002	456.8220861000002	432.7350709499998	435.9455103500001	382.2169340000002	372.7912181500002	442.04616925000005	485.26509024999984	513.4127036499998	463.78897514999994	375.9660170300001	351.27734928999996	315.3431927688501	363.7537273000001	339.41536290499994	361.79686111500007	331.29414896250006	340.37027083999993	347.04639510849995	328.211	341.21132310750016	319.8333948699998	346.7353023190002	373.79489193000023	394.23424395999996	369.3968976050001	430.3071114699997	324.3305427800001	318.54003265200004	316.4807875800001	319.745	392.085	444.15454933500007	405.16193523000004	358.6230400615002	330.93	350.2977512500002	402.79962899499986	365.49895107599986	311.2059025469999	314.5981033370001	346.0671803255003	353.8552636555001	366.6423591175002	350.68533334199986	333.9765628319999	351.12010330750024	357.12595213000003	391.59984151500015	351.31533968300005	336.1077042344998	368.62741902485004	322.26	302.68087910950004	390.04037945500005	352.5894718800001	349.68938131725	379.62895676149986	365.70325539649986	355.21539484099986	504.81378239999975	502.03986564999997	589.5115808500002	582.266	543.7751377500003	484.05803637499986	534.0819874499998	496.16131820000004	592.0701184500001	532.6820340699995	507.6996985499999	451.806	423.9622926949999	504.154	575.6849451500001	609.0850091500001	653.0342225000005	592.508	587.295	635.5192766499999	614.2793064500003	658.2865538999998	698.7772530000005	627.1105122000004	659.5104125500003	646.4046208999997	628.1653266999998	625.0328103999998	633.8040175999998	647.123	730.7377979499998	758.7092786999998	804.0403823000006	783.5444810500009	814.3780496000005	828.6535240000001	927.3123747499999	985.4515448999998	1077.44	1040.9274733499997	964.4419335999996	827.9400038000002	847.9336211999997	906.8325885500003	1092.0157664000005	1122.0539234999987	1118.1525622500003	1051.1	1010.1124652000003	977.8892749000005	1064.2858132500003	1022.2590249500006	1063.4591861999997	1013.7930077500002	1075.7207787999998	1082.3977866000002	1153.734770949999	1153.74	1153.5396156999998	1096.1520882500001	1129.4468741999997	1139.8606863999998	1158.5957053000006	1217.9312691999996	1205.4986113000007	1212.5965909499998	1197.3088261500006	1220.2603422000002	1249.78	1298.9283511500007	1235.2170837999997	1182.9909950500003	1125.969191699999	1107.8493400500004	1164.4421885999996	1253.15	1311.197373749999	1259.9014713500003	1260.9039284999994	1238.44	1186.5310110499993	1234.4445472000002	1253.61	1193.4856057999996	1228.61	1253.71	1229.4671704499997	1282.8943027499986	1258.4090475000005	1250.7414679499996	1275.460165749999	1276.94	1216.373973349999	1199.988939049999	1167.5094193999998	1182.6611700500005	1170.4068474499993	1155.98	1125.9111536000005	1115.96	1155.1467319999997	1169.0611012999993	1124.92	1161.0155912999996	1170.7641457000007	1190.3634607500003	1266.61	1266.3314902999998	1252.1314835000003	1225.4805161499996	1219.06	1181.939948349999	1169.17	1146.4646731500004	1136.8193725000006	1090.7019625999994	1149.6677090499998	1185.9071556500003	1184.4079564499998	1209.3553925999997	1162.1	1110.1272692999999	1057.85	1075.88	1090.27	1136.4636202500003	1151.969971650001	1139.8652321500003	1111.3392113999998	1125.01	1149.99	1171.051457600001	1186.3583421000005	1170.1901096499996	1161.5718152500006	1130.6077853000002	1095.05	1114.0726914500003	1113.2855372000001	1132.7128220999998	1146.9322137499992	1128.0163824500005	1127.82	1136.8896819000006	1148.57	1151.6138071999997	1149.8827474499997	1096.69	1082.2203286500005	1085.6335807999997	1144.66	1179.2399536999997	1195.5569674499995	1126.3	1100.7572250499993	1081.6	1110.31	1143.14	1157.2122231000003	1119.2078535500002	1100.6069696499999	1067.6831863500004	1067.83	1066.1111584000005	1066.9499023499993	1065.1556999499996	1036.3864384000008	1035.3016889999997	1035.4736448500007	1037.94	1057.7473822499999	1071.1370951999995	1042.1734611500003	1008.598419099999	981.0679675700002	981.431	973.7657955499992	978.3943973499994	973.5044330500001	971.7200003499999	972.648	978.0228929199993	971.4557783500001	951.3724606000002	941.5891735999998	933.5078628800005	920.904	914.4670622999993	921.0217021499994	913.6306367499994	919.238	925.154	932.5071453499996	924.3900659000005	919.3398692000001	904.7244268000001	876.8733258500007	864.8258782250005	846.1754592299997	833.9135439899998	835.5342111250002	822.141	822.3079875499997	821.3513946300005	816.543	806.483	795.3259894150005	780.9388469700003	786.6631399299997	780.8979392200002	781.792	769.8451316399999	765.6111476250003	757.7285069950001	751.8774661950001	752.1668561500001	746.828	741.3079974750002	731.1505161900002	717.1371442049998	701.7383703600003	696.15	687.4428373349999	690.871	694.8424185850002	694.7988953350006	689.9755639899994	682.1519594299998	669.913	664.2563696650001	667.9084516900001	652.968	647.4424192900002	643.6357545499999	635.6095902900001	620.058	622.1633402549999	601.862	589.1941819459998	606.4599126050002	607.0909261900002	595.7360206099995	587.7885207999998	567.3884146650001	555.2552096049999	573.472	574.3344415499997	567.305	539.372	532.0806213224996	524.8972042899995	515.4107679599998	524.037	537.362	533.4165623550001	546.021	525.4767793049999	499.2762006000003	472.134	463.3556102794001	447.40218457850017	463.89914455749965	455.4985796244997	465.33138502549957	445.51583806400004	435.9449741036001	427.4825362665001	430.4582308309998	423.09816322299974	432.1120318099997	431.1590455705001	421.44912654000007	411.0576751474999	387.3762796768499	375.53582272870017	366.3469295140001	357.8316566294998	353.48015314100013	363.9634998953498	374.2070632916503	378.89192133650016	371.5662899205001	348.4800581629999	338.2793013054999	339.1696157705002	338.806	333.2167903935002	339.447	327.95723559950005	321.5331862680749	326.1099231680001	324.97636904800004	325.41024869999995	336.37072000000006	321.20026650499983	307.5887597500001	295.88986908310005	278.0577536719999	272.90774938824995	275.53042911999984	271.455	275.49704307749994	259.7961415772801	251.98182971900005	248.33037804449995	248.4516093539999	247.57416073350004	249.49904309679994	239.83154259229997	242.1969510470001	228.96746731049998	224.99504102709986	224.56781358045006	231.66511056600004	224.40173041900016	224.86676313850003	194.7923820485001	186.0443481995999	187.54458824720012	194.44217070329992	190.87449324864997	199.59918918649993	202.39127339140015	214.9952767349999	209.85240744199993	195.60339163049986	176.8458566849999	167.14005392800004	166.61051988499995	162.7179736119999	160.8145647180001	151.37720228999999	139.06875340225	132.23279053574998	131.19717072525	148.60021540875	162.84144274699997	154.51393377764998	146.574	124.22481137200002	114.267	118.24822312740001	109.58018129399993	105.73735367425	116.15	127.39769621499994	128.27721844750002	119.85395893900001	113.18929337235005	101.70175793936	103.68701576081999	114.00311102249997	102.20285205340005	87.6483	83.1297	79.80959572027501	80.48693063025003	83.62547101517501	91.06609620169995	99.29111250999999	96.76043730719994	84.42351777850003	69.45979781974998	64.88847678589998	65.39446261269997	80.4829	87.20033773969999	72.23191947279997	63.85444459474999	63.70136911220001	48.77091375094997	59.67820299079999	67.50952738025003	64.04116883945005	77.5049	84.1689	72.0222	71.67485244149994	54.86204039845002	46.211028319099995	55.72475177154999	59.67517774479996	52.017119805240014	61.62324868200001	63.20217158049998	69.71154147749996	56.027345215100006	43.01080591350001	32.70981113514999	35.66032539034999	35.37685028420001	44.99243815500004	43.796784535750014	42.626726727429	48.37765423700002	38.96757965800002	26.569740322300003	23.807843813899993	28.400329294199988	25.42012245950001	32.78965169624999	27.516798672274994	18.744670386149995	5.706595219799999	5.911838562927004	16.449653362800007	29.377880777599994	37.26147706804998	37.1368	21.18477691936499	13.829117827850007	11.213576216399995	19.856885966899995	16.105636819830007	22.501884207749992	21.936972921435004	18.30484698306001	11.6454	11.366898048480003	5.799920229707503	7.455105935499998	35.01262575865002	40.70051818840001	29.363974900300004	15.859844694350006	10.364263376930003	9.284804154989997	13.1352	15.578165305699995	5.024763457999996	10.978846333509994	17.3252	32.935998345499996	18.571778350750005	26.9116	15.600342269599999	20.669645832110003	21.681023964999998	32.252634026500004	28.258834215100006	31.639222832349986	18.910308450149984	12.776933518625004	10.0051	10.688334712889999	15.00856580030001	16.087618931934998	11.010398456750002	7.533003376849999	4.449168680355003	4.537650288399999	5.476045353539997	4.2353188509500015	0.35835069831499966	21.331631195185004	28.692633015124994	34.88573927669998	26.157004840500008	23.44390607379999	18.7125	20.2440664156765	21.607545121750007	19.4357	17.736882633599997	18.071798632049997	25.24364512318999	7.652085553399996	14.454169466165002	26.3175	30.651882039599997	31.392642928649998	26.438727987149996	15.798178617525002	18.410704320249998	21.910779472245004	23.670511867900014	32.628682389749976	37.829550282034994	39.46451741499998	37.548560995775006	37.282127318384994	39.15733567239998	37.115106532200016	38.3945	30.028229707850006	25.076613003705003	26.886253667049985	20.974262360400004	19.953950555944996	28.863150638400015	36.67970994910999	39.8717	41.47673856254999	25.8293	24.61419262600001	23.09824509524999	28.888606962900003	30.48669356524999	34.72344911075002	36.2927	38.55101360954998	38.316081465249994	32.94607499264998	24.99097908069999	14.450778620899998
F0235	155.051	184.19024042499993	210.74393092499994	234.71202623500017	261.93475069500005	273.7362608199999	272.8348822099998	243.61036736499972	235.56031740499986	229.69589602500002	235.12232397499997	233.43696045500002	265.8997800000001	273.603	318.5905590800001	318.07322002499996	319.68868689500016	323.077	326.2614721499998	329.1272688499999	331.97926514999995	330.48359974999994	344.24545884999975	394.0345508500001	370.62629934999967	357.9263652000001	328.315	305.25194395000005	308.75019984999994	324.63466005000004	320.6136008250001	325.26291195000005	325.1325416800001	318.3407810800001	336.1737588999999	327.0085600999999	329.8420438999999	313.6986823050001	287.98007795999985	294.346	279.4888627049999	253.0749444150001	238.0767666020001	244.21451778999977	300.48	343.694	358.093	317.5789164749998	306.0666773100001	329.4793191899997	363.37322324999985	346.714	317.062	279.746	320.785	382.7943208500001	411.30728345000017	400.014	365.24652575000016	346.18245784499976	354.0129105849999	370.1411846250001	331.7395851949999	298.28616368500013	277.3382467200001	266.8574441100001	281.045	311.43719941500007	286.97360133500007	301.18689396500014	281.3805962949999	243.87798154670003	247.56590333000008	235.20049020699992	248.53026696499992	303.02302510000027	336.8687067599999	344.8572668550002	348.7500726749999	278.59825546649995	279.58842757000014	268.669	260.92404206270004	276.2745988750001	275.99	276.28262186000006	287.4330679249998	273.1424848250001	270.5229631200002	263.54753820499985	239.20449444999997	225.57924417499984	161.193	125.75404223949995	129.81208000759997	134.07696877399994	154.23342284000003	164.848	163.45006391520002	157.99871275549992	150.91727538999996	168.71259110799997	175.07960393299993	176.39707545749997	190.45066288999996	199.96887627999996	171.7842886450001	163.44850504000001	133.01718706249991	114.02385026449998	114.57344826000003	123.60924626249998	130.57548518000004	135.377	129.151	121.71723146000002	108.70443252000007	84.07774968849998	89.72760273350002	97.55370551350006	105.182	105.338	85.99443653700001	81.26833516750001	84.07059639900001	91.60521842499992	105.52667452500008	98.64038530849997	77.30987741100003	74.1906	63.251693759000005	58.4889	79.86456112000003	77.06882514999998	78.74878628639999	65.55773564069997	53.270381495999985	52.852859988000006	52.8682	65.91402240300003	78.05879438499994	78.58748361500002	71.66885125549997	63.98736806590002	50.06393811520002	52.295658607000036	59.026283340999996	50.503384203699994	31.795013586699994	24.731116985099987	19.588322762339004	11.466588557355005	32.9092	24.38072472485002	37.62110040779999	27.827953899400004	18.031041177089993	17.087262104949993	19.227335876564997	23.472938555449993	48.72649260299997	21.8006	34.1759	58.29509186099999	58.078816837500014	53.86779677919998	62.002790077499995	53.79644946745002	70.38905570900002	91.74827526000007	87.9751	71.47979770299997	79.63718339505002	93.54395551500004	89.95111170050002	107.78606417500006	100.85861994750003	81.9293	81.71644902299995	99.81203776999998	92.67038400799998	110.858	91.91002096049995	101.16686302600003	130.79780720550002	169.37027483499992	205.378	206.25732060300007	175.1641221659151	160.52808825999992	140.1704549450001	121.38958424000006	132.40481247499997	124.97331944634998	117.48610666500001	111.62725563900001	97.31251802800001	95.33004141864998	105.11414236575003	120.22272228300002	138.83891140050008	169.3434734100001	176.52382700499996	177.79762516500003	170.2108692949999	145.98812464000017	114.29490151050004	104.98148577715	105.23695688049999	122.44588285500002	143.12402535550004	160.40665740399996	156.69120057850006	154.38388723850002	153.10142755200002	155.70671648699997	172.81693580499996	198.20617411999984	223.43208761500006	216.95162509000002	210.927	209.1924502399999	233.77071698999987	241.76800924500003	284.491	287.1574352700001	306.5427471250001	312.763	328.25524151499997	317.4094051850001	325.5435831300001	323.89781669499996	316.7266728100001	291.5563765299999	295.70601548499985	302.9720566849999	324.145	342.5980345900002	328.22	300.8186816300001	299.4785324549999	311.4881194549999	335.1791529449998	335.7573897700002	310.6380962900001	287.0091775949999	281.4559120100001	279.31547200000017	293.69529323999996	302.4958856900002	304.97133508999997	319.01715606000016	318.13386948000004	312.2665099249999	315.91464365999985	322.9509281299999	349.0880235449999	367.186	353.32171544000005	340.03742999499985	337.4381653899998	342.3684863399999	354.692	365.43230464999994	359.71136501999985	359.374	378.60898340000017	393.4557111149999	387.3949222750002	363.5114072399999	349.326	320.7020936500001	317.304	319.6892880000004	337.4420584500001	332.485	317.61566397000007	289.56419971999986	282.86204384499985	274.336	304.77698887999986	322.48369660000003	300.3962962049999	299.0803039950002	301.70241760499994	304.382	323.2490197499999	328.46762438000013	330.70807263500006	342.1285070249997	358.53062264500016	393.8704156200001	435.78078174999996	452.81985957999996	459.61911453000016	434.6331115500001	407.7411778650002	401.9473970200002	414.56276395000015	408.345	409.75014514999987	401.45057342499973	395.83196831499976	412.4781900700002	403.2411775149999	403.0707311049997	417.92998978999987	421.6377959999999	419.7306282750002	430.3856581000002	420.9893666599999	427.1046352149998	447.7943720399999	447.16099555000005	446.35335124000005	467.42291612999986	484.1897238050002	500.0299988749999	511.9959358250001	512.317	513.6406384000003	526.8790297950004	540.8634554250001	574.879	598.0761180499998	612.6315609200002	631.307	644.6685210999999	655.4029673499998	638.2932619999998	618.7339740749997	576.9287263500003	552.7727856249999	535.4235639400001	548.6763547349999	539.694	549.4452533650006	557.9897733999995	555.8081305399998	566.5058230499998	578.0695760749998	578.7889380999998	594.7901505750002	602.0711117000003	611.4823123850001	639.5892935500003	637.469	632.3597933649997	604.604	563.6467057499998	535.179	523.4665528200003	515.7229037400002	512.9898773200001	511.81940083499995	531.5124719500001	554.9679413599997	545.886	509.69860920499974	451.0841247700001	397.9107642249999	354.1357156549998	338.0013963449998	319.36165144999995	310.6362856550001	309.69057251000015	302.72	284.3708784690001	283.6922069200001	278.00477398999993	270.8038455250001	257.04065461709996	262.19927572999995	255.77022078949997	264.39709565500004	273.4296861199999	286.76562520000004	280.7451805699999	317.2602738549999	294.99	288.493	284.24494074649976	288.6338103785001	284.0406827935001	307.30106285999994	308.8009077550001	325.49046460500006	341.716	367.4226085700001	372.9090234570003	380.752	389.97925858299953	388.6292805165004	402.8367076600004	415.9855909000001	425.157	426.53464335000007	433.7976723050001	434.6495478949999	442.37407938000024	444.81055790000005	447.3366028450002	434.24719849999997	441.7452169250001	446.8513635850003	450.2363519749999	452.4820916180348	449.174	435.1781849299997	425.7685447049998	415.86964162500016	407.15981832000006	410.2914486349997	414.67	413.354	413.7724512250001	408.3546584499998	412.2509427050001	436.03486072500004	461.93332003750004	502.78013877249975	547.7369784499998	575.6690684750004	569.9778465800001	562.325	540.7128297999999	534.1080757000002	519.863	515.1988534549998	513.9793771099999	533.549	542.9247358049997	541.6102857199999	528.4713168800001	519.3885394000001	536.68	545.4344239950001	547.257	541.3772141569999	532.1758751850001	525.3090606799998	527.0408186559998	511.82734160999985	505.94529845049976	510.5096896550001	511.7874112000001	529.3596593649999	515.2881040399998	498.22416915000014	499.38	479.93558837899997	486.20785411984997	495.70654094999975	488.61903313499965	477.0738997449998	467.11329224999986	443.0098240165002	448.9944349219999	446.5602310250002	457.27624978499966	458.0443900449999	438.1010902449996	446.51299717999996	456.9156022250001	461.2329446200001	455.60310292499986	439.41133360000015	415.72762254499963	409.78125017499997	379.5091268379999	385.6369573000004	363.6973568900001	357.983	360.8818143900002	378.2108687349999	358.897	380.45474468499975	388.81337053000027	416.882	430.3230333000002	476.4907322799998	505.8081068900002	543.775	587.4159383000001	605.8968738500004	588.9434244500003	573.6015478949998	569.4293365399999	563.8570216749999	566.7186391800003	558.761	542.3682306200003	519.1966605549999	498.91711553999994	477.5181633400001	451.4167017000003	408.288	364.32	334.712	294.2762171149997	275.53550526500027	260.9148876349999	237.87222374000004	222.75107041499996	219.79618900000008	203.77710198500006	190.618	188.53962190649986	182.55574590249984	177.938	182.90174589580002	204.37089876249985	226.08652504475	258.4655201170001	266.05334575289993	268.597	260.4885638399999	250.674	228.16781168349996	213.25275374499998	187.0762269504999	187.46678452999996	158.80726319749994	146.99432168849998	136.64150948700006	127.14071096299988	125.40856869650003	127.13816164450003	122.67254949450002	133.317	139.81038571500008	144.73163146734996	161.39302838500004	161.49288650699995	175.11165346850004	192.41691276499998	196.97482504000004	207.70868750499992	226.8401402800001	238.95605676999992	256.526	273.44804909999993	288.36739452500024	279.80988786500006	282.58573036999985	278.03965880499993	278.3021095400001	275.785	296.8979380049999	292.07720501999984	280.0736843799999	251.883	202.9033720049999	172.63651922500006	172.54628170500015	190.02856088500005	204.7126264400001	210.43772100500007	200.03667481000008	200.72921745500003	191.84197923499988	177.62993162999993	150.02423351650003	127.20413213315008	135.55602823849998	155.34274048499995	163.79615060000006	171.52	160.26599850799997	158.65046582499997	157.4950592950001	158.40379728250005	160.63830799500008	174.29236476499997	189.75165574500002	231.61233217499998	252.29364533500004	278.209	323.621	364.2044141099999	392.1748512850003	405.26051308499984	395.18494794000003	357.5366870900002	331.47117466999975	282.79956871999985	242.54897588999992	196.18341024499983	172.70498065949994	150.88318047820005	153.21320758000005	142.89622981624996	142.133	146.49180317000003	134.44452836250014	114.31867152849998	99.38538833049995	87.7604	67.786631940755	68.46632803750006	65.68917040855001	61.36821333350002	50.731520890699976	41.938106338050005	34.32459529049997	39.24881166399999	55.86357238067502	61.28740976050001	60.02671058949999	50.8626186996225	52.80771592065005	56.5658	49.9836	54.90912790699998	47.53697275669999	46.20497901400002	50.56476911894999	56.95820372814997	52.39928556400002	70.83058767900003	61.49658220760002	77.79270601499998	96.7568	117.79205374499998	117.43613495499996	100.848	77.29716677250002	64.4014	59.662825830999985	56.035429497000024	48.3332	28.694239460950016	23.107499742200005	22.91247989414999	32.648177503975006	39.971214705075006	46.00392527744997	44.202688420350015	37.80960160049998	25.130333262699974	22.244123254509997	19.4243	14.469529185950002	28.4613	46.7362	46.99836362199998	52.16741228849999	54.10431339400001	42.93381328800001	47.8809	51.37027435800002	33.60671908600002	20.275914572468242	15.463313561399996	13.921762266090003	27.9753	38.63988317199999	32.38527579649999	38.92410205174998	31.060417095449992	32.42588761634998	51.59552058249999	58.58265400000001	53.98110524750002	54.49611290100002	45.37244200149999	38.36105438800001	41.48337513819999	42.84869863200001	46.0518	58.25050086650004	65.03341286749996	62.48100831500002	55.45089906849996	49.97190561300002	46.70568962549998	46.862262295249984	43.8911	45.14732767455001	47.693687029500005	49.35497486515003	48.50452863949997	50.616872046000005	59.257007310000006	59.9773	56.661591384500035	62.92675678650002	48.7049	47.03473079989997	45.6204	54.39742496150006	55.01651936899999	56.83531274850001	52.59736816480001	49.65150609815002	50.161774556350025	63.21698365149995	70.23738012999999	71.0127	74.40065102499997	63.06114867499998	46.500657752350016	29.454412838149985	37.222661241550014	60.72754861999997	72.7069	76.1001	72.01947030999999	61.50548365700001	60.4293	71.15559073400003	70.18159909800002	63.70785573150002	69.50578873500004	69.9759	63.710516830000024	56.28707894899996	50.063192245500005	39.87433643250001	47.27551227299998	73.9165	86.34535375999997	76.87592804299994	59.28202057849997	49.6067	37.411013261000015	54.39153814250001	64.30759844999999	62.100623600999995	53.36705443999998	43.14236482249999	42.1118	49.051801919949995	65.45617698000005	74.25612310249996	68.39782874500001	46.07464253949999	48.41465272650002	59.78643531700002	79.09046861450003	86.4079	77.40148724000004	65.29894851619999	55.847472007000036	50.026581549549995	58.61555241400004	62.547250353424964	54.889283236049984	65.61689384600005	72.39912344499997	59.92073228944999	65.6831	69.97658473840005	56.38081640074998	57.02607229849997	49.01830137249999	37.6868	53.126	62.05704635072003	57.94668580579997	56.56901949249996	57.15166426400004	66.02843906000004	85.55577429499998	76.42486732099998	63.97476355269994	49.5474	37.482693505309996	39.06429641212501	38.315525315550005	27.079474481799984	38.07782035490002	49.45010387330003	54.09276596679998	61.16964164149996	56.47883206220002	42.29465283414999	44.70568762619999	62.4098	68.42636441820008	77.69201025700004	71.06012236499998	55.849766880750025	47.64716169100001	61.318766941999996	73.15531734150004	88.81636590919997	75.69003683500002	65.3037	47.70415260530002	36.195848792999975	62.755280304750016	73.68891940849996	69.3628	74.60633880599997	66.64113548149999	69.4693	89.18236315500008	98.4343	100.71974281199996	87.72365814299995	81.86466112500005	67.63182268900003	53.45349796979999	67.27137862185003	77.1826	80.3137	94.83741028000007	74.60146238999998	72.2825	72.59818166150004	52.92490496317001	62.46601805399998	78.67818034749999	69.4193	86.5392	62.610959254499974	36.224919141950025	41.22896100250001	56.76903528119997	60.125854578500046	77.73299328249993	60.04473116150006	58.18510969049999	52.256262149550004	48.312	37.65036960970001	49.6857	51.361007213699985	59.68896216217001	62.40215724649999	73.50034542400005	70.4914	68.46548308899997	53.04621354150004	48.015228031199996	36.234408935855	45.49541144715001	53.714408481899994	52.57854818329999	54.92448035265001	59.71244564764999	55.644113031749995	52.11138554190002	62.69688551499997	63.50896054090003	61.72380374399998	47.28905546699998	48.701391799499994	42.06963933429999	43.47595452522998	50.78203587925003	53.45814387749997	53.33431576130001	49.88439594164999	56.43081024434997	49.91454848524998	63.90161166250002	73.86633055075002	78.73041607500001	69.65011507000003	68.9983	45.9942	51.646492635500024	45.2499	44.94268996509999	55.17786744253499	59.263561936000045	61.20624227235002	72.89478099899999	71.02137542000001	74.93869825250002	74.19823234400003	69.65478650600002	63.266988951900004	61.745124641000004	65.1742	66.9865	76.0737	82.41651299599995	78.41716248200004	78.57210715800002	79.63661949799996	63.92858295405001	68.31969398500001	63.12210686634997	67.28394021572994	77.36997725400002	91.96713524849999	81.21732967500002	71.35462064824999	56.7252	57.98127227150001	42.806133379500004	43.806	45.36180983254997	48.68217053077498	56.084694456924936	76.94129367500001	69.87625299999999	73.42886305500001	64.33411635199997	52.380104611099995	36.606824838149976	53.09284046229998	59.26386415824999	55.544424600849986	44.11380530065001	27.98914947200001	26.592351996299985	40.7327	47.00617501234999	48.48109722064998	49.51558096900001	46.72678341699998	43.357088587499995	37.99651011939999	36.42530111964997	36.691324254050016	42.350080720174994	44.4775	41.30726845912999	30.453594628500003	24.215816062099993	19.703005277449996	26.937577806549985	47.3451	62.90882614150002	45.70704452020001	31.49357099479999	23.65036983435001	22.47606680520002	31.65906098030001	36.18657808699999	32.9306	23.120037653618994	25.5433	25.551924232149975	25.968874695299995	33.46425752050001	42.812004242100016	29.24675451409999	22.71863606389998	22.175863154699986	29.03072108555999	27.927637749073	24.278907157900004	22.475875638200005	18.6223	33.69729018185003	50.2495	48.525844357000054	28.40710417127502	9.932219342100003	-0.502213	3.1849568540499984	17.821866386084988	34.21837683363998	37.4806	33.99470986955001	35.4171	26.36485726315002	16.956544826750005	9.645405448949997	9.159433140749995	17.2995	28.680332705600016	28.540944064849995	31.565597159250004	27.166886678199994	13.583128436199997	12.718349271500001	13.453515172424995	14.305566701949994	24.00740469319999	28.756247558200002	21.09931232254999	16.782152956800005	10.503420529500007	12.642731456899996	15.929727780999995	14.7743	10.035886521335009	6.122241164734996	0.7728298285249992	2.301424535950001	9.863269495719997	25.292015485035005	30.2942	42.450115542000006	41.72706131785002	41.475123875049995	36.4487	41.1759	28.49510797469999	25.675791300250015	23.482630009649984	20.148823225499996	15.820209548684993	22.961896539150004	13.207117878449994	19.935286140999988	16.520354127324996	9.481760033600004	18.404659602050007	32.030184128799995	19.223274131899995	20.904327338399998	3.62874	2.2514053219999997	15.788446318999995	33.46670062287499	37.338723382015026	36.9635	36.88135170929999	42.62128157922496	45.61170898959999	56.35320541709997	61.70895541160004	49.3131	34.777789458269986	24.9848	29.2301	39.97069151899998	45.852623100200006	55.877306569999995	52.65060657990003	57.5493	66.42455926129998	67.79209826849997	67.49989581950001	64.22683257854999	63.89628856000003	59.559979504815026	51.92650596100002	56.60253312950001	71.54637030029998	72.402	79.85574828015004	94.10227976850003	89.40170829200002	89.91604492949999	80.91110138050001	75.70052037449999	74.84908458369999	101.314	108.75209326399998	122.9230461588001	118.09928715743007	117.03285302249998	117.30171703050006	120.715	119.84141836350008	123.17598337484995	115.59327544949996	132.029	151.74270496049994	163.486	172.59235436900005	182.69152940149996	185.35129426749998	193.4234920880001	208.18684887249998	207.3479628714999	210.49961149400005	220.1571799269999	232.978	240.52308298749992	247.33409636000005	244.07234397410005	234.55321394050006	227.3397068375001	223.39482154999988	237.73702931280005	244.94405618354998	259.98673500551513	265.87374036000006	277.35254641099993	281.6308689735001	293.644	292.76524571000004	288.8790888070751	281.1175616403002	278.0126370630002	295.3529592016499	301.0797551565001	303.3468762824999	308.6019713524999	314.1652905509998	335.693	358.2602039149998	365.6801337900001	362.48805831999977	370.11039788000016	369.46263085999976	398.3983052599999	418.6643200299999	435.833	429.726	437.8688029099997	433.4465130949998	444.5421058400004	468.63532910000026	490.272	491.562	496.87199262999997	506.46958297500015	513.0635082749999	522.6585286750004	540.2007984099998	539.1162642749996	537.8906072749996	549.9842951200001	548.761	535.6917428899999	543.593	535.332	532.5811162799996	551.0713295300001	553.7464242750002	551.7958853300003	562.0160886050002	567.9667588950002	573.3830840549996	571.4347816499999	557.7541793399998	546.3374168420002	531.5165749379998	568.132	602.4610703449997	625.0784965199999	617.9634687450001	613.812	584.08	588.8689004540004	616.797	640.928	649.8057935000003	666.6531520250003	666.7677193699997	661.7040233599998	673.7437453449998	679.0106783000001	693.9434049300002	709.9833180700003	728.5942295000001	730.6715822000002	749.9927396999998	767.6553111500001	778.3563971500001	778.7929080999997	796.7524287499996	805.8220753000004	836.1625583999997	871.7414557000002	889.8932910999997	891.5597018999999	902.7368559500001	919.5975980000003	948.4488021999998	1009.6825965500004	1066.1196858499993	1108.6276502000007	1147.28	1184.3863858999994	1232.2013991999995	1302.7746069500004	1407.8395328500005	1534.638801250001	1704.6780966500003	1922.8131091999999	2147.94	2351.6004487000014	2514.0908435499987	2611.4728108500003	2656.9168538999984	2672.875771600001	2649.674058050001	2627.0900775499995	2627.1075772000013	2633.455803149999	2658.6090845499984	2698.468075849999	2766.52	2865.9995437999996	2995.13	3078.5143240000016	3135.0099592000006	3189.952799500002	3264.574326349998	3349.4459231999995	3455.357827000001	3537.81	3660.8886195000023	3740.7350789999987	3845.412483850002	3886.6117084999987	3940.771662499999	3980.1388452500037	4073.148757350001	4141.702678000002	4238.02	4268.654002500002	4297.504562999998	4286.9	4286.62	4294.5583535000005	4310.889833999999	4338.515558499999	4369.374312499999	4398.37	4414.441234999998	4415.737248500001	4394.558873000001	4423.523402000001	4468.1669729999985	4518.878496999999	4517.34	4517.923126999998	4487.8088634999995	4453.2843115000005	4412.048276000002	4348.309974999997	4222.0101060000015	4118.2591520000005	4021.2645115000028	3921.1622559999987	3848.941524500001	3762.9810449999995	3682.7927225000003	3603.517660500002	3537.639030999999	3481.8322114999983	3420.6639109999983	3344.7612125000014	3272.8622210000003	3202.733062999997	3134.4666170000028	3028.635467500002	2931.3	2864.647754000001	2785.8678444999982	2763.2540840000015	2718.478850499999	2657.598093000001	2572.6639030000006	2521.896974500001	2433.6382823500007	2369.22	2302.8292069999998	2260.1711898500007	2189.4405946500005	2147.72	2084.9893963499994	2052.1632773000015	2021.7745045000001	2006.4663719999994	1998.6876593499994	1959.9943283500002	1915.3651404499988	1888.9365129500013	1832.1753350000001	1799.0670801000012	1754.8045368500002	1717.0010649500005	1654.6630433499997	1630.6597504499991	1610.1242582500001	1598.76	1564.7156587500003	1525.3474922000003	1453.3684897499995	1435.0969435999993	1435.9006877000006	1440.66	1431.79	1416.89	1407.0835154500005	1387.9601250500004	1379.3580978999996	1344.1093205500001	1334.475927449999	1359.9107416500003	1408.9356509500005	1422.0339653999995	1423.783296550001	1411.0928991000003	1398.6908448500005	1386.3740295500002	1358.7750479499998	1314.14	1260.6895350500004	1248.7405841500001	1262.02	1261.22	1233.3665947999998	1157.1259099000006	1098.5009923999999	1100.0177673499993	1115.1226408000002	1152.5560890499996	1170.6473565500005	1105.5673871499998	1051.6187750500005	1010.1869672000005	981.7379077499999	995.6337198000002	1000.6767572000003	954.7986742999997	899.4556262999998	879.121	886.96	881.8901449499994	868.5716096500004	779.8692052000005	757.6533838500005	746.2303302000005	770.3473995999998	815.1164691999993	822.7751259500006	763.4812039000004	759.701	696.783	660.4777434499999	696.2679937499998	692.2028961500001	719.8707749499999	718.9863484000005	683.7805534500002	628.0185870999999	594.2128042499997	598.4617615499999	626.7739850499999	568.9835009000002	520.1364806500002	457.29954668999994	396.44553340999994	407.80914946499996	402.31510851499974	317.24192151999995	293.1049995501499	296.17806331450004	324.60675570750004	360.45573201499997	361.79	309.5655761000001	284.649	236.33173516999975	160.35720259200002	134.02845640999993	131.93534096950003	210.72416200650005	221.1628976470001	195.55688351199996	138.47171352799992	119.5439052679001	156.846	168.10028999049996	110.19134434049992	88.8111	80.90436287214993	80.39295392750002	162.969	188.69442394650014	122.59519866440007	136.27917871729997	123.86913370370009	122.45375179599999	122.22337072310002	152.30811196599993	18.13761651099999	-25.9861	-44.1357	24.133744132098006	50.999886496450024	176.92824660500003	143.47224527850003	83.12104491850003	42.75712192240001	8.602	51.147040934000024	139.84372813599995	174.4109412379999	264.6863786949999	251.14370323000014	249.89252404999996	295.1491102499999	236.2561505249999	209.20802587500006	283.07	292.6665907999999	260.129	289.1709277499999	217.58245367749996	180.37025108349997	204.10582086800008	290.40568797999987	248.86206103499998	275.87620123500005	232.299	236.51265240999993	321.26559425000005	421.14613389999994	382.1829197999998	356.34985117499986	260.683	317.98012147000014	346.2140948000001	356.144	343.4500911399997	367.15059535000006	405.5808017000001	462.0303293999999	482.3754161999999	519.828	521.2011951499999	430.4058250999999	423.38777355000013	351.63803514999984	452.213	467.5736174999999	505.3524104500001	509.22911094999995	479.43094520000005	419.648	546.4488425999998	543.8814843499997	583.1624022500001	581.6897645999996	536.763	536.1374580000004	626.648	709.8432362999998	747.3341582000005	697.114	649.4707938999999	625.3390271499995	525.6584045000001	560.4290151500002	492.67878414999984	482.4727758000001	478.28655399999997	487.15423039999996	528.7923207499998	642.3672954499999	641.225	691.4027998499998	710.2246481500001	635.5351294000002	621.7900208999996	649.6020196000002	611.85	569.2104948500004	600.8302043000003	535.6304126500002	510.25405514999983	521.1507095500001	494.772	572.983	595.4924209499999	572.9307167000002	515.8243016999998	494.47206722499976	444.6014560450001	435.48850373999977	471.04470338999977	555.666	628.7207990500002	692.2446525000004	684.8967534499997	584.427	558.9843278000001	525.2532717000001	535.0617065999996	565.4954242499999	597.8297216499998	582.1423006999995	534.9058371499999	558.5828015499999	592.1473022999998	554.1160773800003	641.5882509500003	644.4069912999997	674.7806946000002	749.9775402999999	787.5018762500002	653.5894909499998	681.9464062999999	611.5655578999999	631.8034413999995	647.2041775500004	732.8821253000001	698.2249653500003	711.4008806499996	759.403	732.1471923000005	639.393	608.7340162500001	588.7070561500001	665.1383492499997	878.466	927.0466886499989	950.934	821.3079129500001	775.0662634000001	730.6644594999998	754.057	721.625	711.2200480500003	643.6938083799997	748.3784763999995	871.8760124500004	858.023	918.8271333499998	901.2503643499999	929.6329319499996	1008.8891713499996	1099.0210765500003	994.7153529500001	999.0506662999998	937.8808674500002	984.2641393499999	989.798	975.9905929999998	973.3453521500003	960.9008099499998	996.2608446000003	1118.5926814000004	1156.3804172500004	1144.8262702999998	1094.7538679499999	1025.1799563000004	1045.0481700500004	1110.1049877999997	1180.94	1269.94	1195.6909177499997	1173.0204917999997	1139.5816322500004	1172.992733849999	1202.7379190999995	1249.9986739000005	1250.1091158000004	1273.59	1334.7276760500004	1425.935444000001	1486.5422111999997	1468.777560800001	1441.8791881999994	1404.3395495999991	1341.4553616999995	1286.0188295500004	1253.58	1312.8395093999995	1391.7194775999994	1534.3454568499997	1554.0432477499999	1521.2100479499986	1418.190695900001	1420.45	1412.0985383500001	1486.9408593499993	1534.2622986999997	1529.2900482999996	1487.7056045499992	1476.7616628500007	1491.2597154999999	1480.0414847999994	1456.0041882499997	1414.8581321500003	1365.3152734999996	1376.84	1459.3077740500005	1440.4554180499995	1456.197723699999	1450.1061849000007	1437.1172904000007	1461.9811276000003	1461.6777371500002	1382.9198195000004	1380.2155330499995	1366.6880316000002	1390.02	1414.9539219999992	1436.4605388999998	1394.8449230500012	1378.3683294000004	1337.2544016500003	1340.26	1361.3810005499988	1390.8626118000009	1373.66	1345.2406432500004	1312.34	1321.7192517999997	1342.5847475499995	1349.0342108500004	1330.8298690499996	1282.3955705499993	1221.6104625000012	1212.9152902999995	1237.0032484000003	1240.3048581500002	1242.4178060499999	1242.3609818499995	1198.0539644500004	1239.9418121999997	1280.6472284000001	1225.3385998000003	1225.6509970499997	1169.0890117000006	1120.84	1131.7854776499994	1158.7633629500006	1110.7792561999997	1145.3596730499996	1079.48	1087.6581338500002	1102.4872600999997	1128.8687866499997	1141.4332541499998	1176.9190705499998	1113.0505787500003	1073.2259468999996	1043.7645169500006	983.8930347000002	995.8758375999996	1047.8625346499998	1094.2384130000005	1150.35	1145.1503703500005	1124.8427760000004	1093.62	1100.5053070499996	1117.2767340499997	1099.99	1085.0726811999996	1118.2789746000003	1121.0170232499993	1108.5230876999997	1087.62	1038.6042765499997	1062.9080936500004	1087.0497226500006	1106.72	1101.3356681999994	1122.809658699999	1135.9197998499994	1170.4430698999995	1130.3200185000005	1095.8021294499997	1077.675183599999	1047.6644905999995	1030.65	1056.4518866999997	1036.7570141499998	1046.12	1035.65	1024.5772254999995	1007.1571428499998	1012.84	1010.2916724800004	1007.7218893249998	983.5474186499997	1003.1833289000002	988.1044410500003	1000.48	994.4039715499997	987.8598860500002	974.3486561000008	965.5000807999994	955.2104419500002	964.8057372799998	970.6712824000002	968.9254537999992	946.0004754250008	915.2276108500004	891.6009504799999	866.035	865.3067502299999	874.4845485949995	871.6463823649996	883.7072859999997	887.6032485000002	866.8481088800004	849.0047678600005	848.8982531649998	836.1374065849999	832.9617821749998	831.8725998250001	815.0772780299995	803.8832088549998	797.2071021400003	798.902	796.951	797.1615335749997	783.3722592749999	762.7203365634999	745.9098308165003	740.9821820124998	750.8395396475008	755.7776014700003	772.328	769.8046562399998	765.4576803699997	748.3759195399999	732.4924629050005	703.0789703250006	712.5830509450004	708.8501782800001	704.3017636950003	708.6228076350001	696.7825812450001	672.671	668.3961137299995	675.0753200599996	677.3232032500002	674.5344944699999	646.1168051374999	602.5393907121002	568.6462760400005	576.0900568875002	591.4052195600004	599.136	604.998	598.02	586.478	596.763	599.5018723700002	597.7501820449999	587.569	581.6348766770002	566.4092392220002	566.5265294124999	548.5862051119998	537.1867717584998	529.8903099550002	532.9779418944998	521.274	523.7337745435003	511.49517272765036	502.3515671845001	498.321	499.55451931250025	497.9354421439998	493.89651395950017	485.3143228386499	484.5864031199999	476.0733803485003	465.05111775999967	445.83881598449983	433.651	416.5780334539997	430.27936971650036	442.22125110149966	442.41737977099984	435.857	434.5000412020001	412.68183113175024	410.4391032914998	417.0693576479999	427.7531959050001	419.4054994649998	414.2763990844998	399.8574410892501	383.6694614525002	370.44258838500025	372.6705095304999	356.8719230075001	361.22337217849986	356.30450242199987	345.4439914987501	330.29792400499997	326.82092035899996	311.99214373475	318.26454363410005	323.3437140919999	328.9737872095001	331.725	334.99893664472023	328.1487225942001	316.85240133279984	306.0107867130002	291.8696769081199	273.738	267.80409191615	275.421	273.6454031801149	275.52647207100017	272.7837977815001	263.209	267.45659390350016	264.8141284738001	250.95253246965018	248.04306214117491	242.68628126435007	231.49226432425013	245.676	233.68307022649995	220.04352497195006	230.40204840899986	254.05371392500004	246.13931398849994	239.20177264000003	218.24735054764997	185.01731541994988	176.0105457521751	195.71019590500012	204.47466077750002	195.91422751249996	196.599	193.231	195.47895138119998	200.95693369150004	199.1422272200001	189.51393457999984	171.5990288462001	175.89208722050003	171.9393671929999	158.16568661984994	145.02372490519997	147.57164033049997	145.19043202579994	149.51753219200006	155.52369538250002	136.42086169750002	129.30024930800002	122.09188847214993	121.85723033800001	111.88652997047491	103.28955660389998	103.21989387519997	126.10872962600007	135.131	138.536	115.43561721450001	83.34284991779995	74.58566224188003	79.76046865364998	86.25534771377149	102.90218163790007	102.72428493430003	113.30186501999995	102.84489929850002	93.26074394150004	84.33079619689997	79.2574	74.09886742645001	89.64848061200001	85.11189692014999	82.87358602980004	78.2242	64.80987752149997	58.465296462999994	61.8161	58.29408990950001	70.26654678099997	79.85595917249996	81.07219280899997	86.39963864699993	86.39173402500005	64.98143623899996	52.95623354850002	36.4117	31.801248493100015	40.889925727100014	61.25820258550002	70.6789	67.08442910100001	64.998	40.48521372159999	32.3428	36.157223986550015	47.485985768149995	61.3057	73.073	61.231292678249986	69.63391643799997	62.693860611499986	49.83315329449998	42.36880280449999	20.119736662675	11.462013781899989	22.641	33.01759206420002	34.942437075499996	34.34719627150002	32.6655	30.559155282400003	43.28353213469999	48.38952954599998	49.42595259150003	35.68088441241001	37.14930788729999	38.274531384500015	32.363	25.81075327689999	27.241440998149997	23.666645539175	37.428692712499966	46.41800266249997	33.76498452600001	18.7465	8.446712953449998	6.835133898509996	13.275498438550008	21.427053604849995	25.809062926050004	35.6027	47.539325061429984	46.77396648700001	46.737777639999976	42.026444824500004	29.045180005620008	28.538014711099972	25.44777372472999	20.248001582065005	20.792014244149996	12.278116244825	-4.26656	-3.46488	8.588682017562995	33.419248828200004	48.091483259999976	49.757189474499995	30.912221721749987	21.4217	17.998918293330004	28.733486153599998	32.37629329260001	48.2944	39.375796452999964	34.13708595299999	38.639603287925006	30.26326604465001	18.411558738365	24.813919940799977	13.333133467890004	10.363404834125	14.76395148675001	6.34567	-2.15957	5.943915225730006	9.162376667249998	19.588736018780008	29.750719360139993	34.26390744439999	39.51461223414999	39.676508750149985	32.79	28.556712512549996	17.358810855000005	14.0468	25.639465861224995	38.86067126645002	43.09653851299998	45.76245308869998	39.18546686535001	23.59952156930001	15.718343225749994	13.911590007000004	12.989186593149988	16.523923118349998	22.303830420699995	22.545061940400004	33.58970890730001	33.63725669905001	43.17695244704999	32.772799081349994	23.131186926699993	19.35588532981001	25.919473743350004	20.26334693034998	30.97653231465499	28.50852663649999	32.18883396659998	30.424345533425015	32.42194570359999	23.207582004599995	21.416238107900007	20.887913418649987	29.541886710600007	25.580315371134994	31.017253301872508	30.219611265700042	33.66455185079998	33.629459244950006	47.37267969120002	46.407555235500006	54.186953454249995	45.50421593400003	40.48101341194999	35.883063542600006	32.54846816429999	32.59293867220002	45.832194067500005	45.722894451799995	43.920159945699986	40.017795767650014	34.01579675619999
F0248	250.4244792450001	299.4463499800001	333.42024545000015	352.3461481499999	358.1345369599999	372.35788329999997	341.43236635999995	332.7558297200001	357.0470541249999	381.20861957999995	391.9862186000001	424.1572026700002	439.07674289999966	403.98793329999995	380.2502280749998	369.07665919000004	389.97123302000006	468.96626979999985	537.7221765499997	528.984	496.3461008999997	440.573	394.11717002500023	441.43301414999996	504.5940306999999	513.8932491699999	524.12	513.9952362000001	483.2583379500001	468.52693309999995	435.29285374499995	412.7488740649999	455.3701720000001	489.65450755000006	504.66156744999984	481.4143638999995	420.6623539750002	383.4442672915001	411.475	401.1168851749997	396.59101022499976	428.8589862300001	461.94976149999997	496.3351632499999	521.8260745500002	524.062	519.0162266999995	556.264	545.7360031000001	543.072	522.2118942000001	528.39	541.3030440999997	585.788	572.8802230499999	572.2473302999999	574.6132717999999	599.4339110000002	591.754	575.2249208000001	544.733	526.3378285999995	493.59529949999984	504.96317677500025	512.0673353249999	487.08508067999986	474.1651389250001	468.06672347000006	454.0516443749998	420.8850705950001	410.161	367.43330136550026	342.22436879149996	333.6595779339999	360.47121087999994	379.316	428.042	469.56479089999993	473.6998730500002	482.1457186549999	483.5186826049997	483.09462889999986	483.659	459.08608845000003	400.67142691000004	347.07084898999994	318.72163900800007	299.8615708550002	284.6855652949999	301.8202027350002	284.6849204950001	266.74106356000004	290.97401977499993	289.04	277.1288591649998	308.5779602799999	304.28328166000006	301.98334694500005	342.73185802500007	340.72158963500004	380.5327024700002	383.67368020000026	388.53562975000006	361.78441471499985	357.3811419799998	315.842	308.2064297099999	272.6707604950002	226.55151567500005	182.1966916099999	136.65121205000005	94.96045946480007	100.89459827057003	140.01424870500003	173.4407668899999	209.221	201.55213635499996	172.89825732999995	146.35209514500008	96.08880022650001	59.874016049064984	66.56454868114999	76.43365330949995	121.63196612500008	151.186	174.41680835000005	174.00293705000007	168.407	149.87025975000003	151.114	129.518	131.198	99.1595	72.60136519150001	35.20839412044998	43.204796269650004	33.0964	61.636342562499976	44.34562300900003	32.89824282865001	12.1782	26.67654769214999	16.36971542220001	45.59930659304999	31.84004065250001	37.33593196020001	40.85076444866001	41.706412887499994	28.58094931700001	14.6186	2.3539631692999983	33.22503922327998	48.48666344780001	78.3175	66.28437795999999	46.63722355420002	38.1608	41.27753754519999	19.933200501549994	30.965455313395015	28.08887714748499	57.92522430200003	93.0217052173001	118.83911580999998	114.23586281999998	103.07583509649996	111.47910830000002	107.27243005029996	97.73563705299993	100.21070823450003	134.787	135.20604320500001	175.87384312499998	170.869	166.00341223999993	146.943	148.226	149.6409906399999	159.71987563500002	147.63924700750002	135.29156296700006	129.61166241500004	146.43462568000004	195.89838032000003	253.10682024500005	311.3345408199998	358.79733561000006	373.5467120699998	368.2289271150002	314.272	264.9812630200002	238.19819557999983	217.33805000500004	186.13993902499996	194.96751562499986	171.14657452500003	174.88433544749995	199.68443996999997	201.74935198999992	231.44580721999998	265.843	257.12246730999976	246.70377193499985	209.14954710500007	158.3208143479501	151.80860098549994	151.16226548249998	173.41903216479997	196.996	212.21503093350012	218.90109517500017	229.41128237499987	216.71638904899999	226.50959031649992	243.11951800499992	276.893	295.1484389299999	289.552	276.8353943550001	271.76554563999997	284.4716737949999	325.3771783900001	372.7009463500001	395.46566145000014	431.7530671500001	459.56918225000015	449.70765475000036	436.4145070500001	416.02243369999974	395.6634029500001	381.66249201999995	399.451	388.32292857999977	392.06703664999986	362.5043178450001	350.19864479499984	315.438	311.898	309.1869917399999	310.5244995899997	295.58870672000023	303.80204831500015	289.8215159550001	306.62098076499996	326.0550431300002	347.512	360.4703318249999	386.33289314999996	371.8772433600001	389.23892885000015	407.4665880499999	438.1593467000002	463.91083890000004	498.2787677500004	489.827	497.8901467799998	501.11611944999987	510.8978615000001	521.9102048500001	516.9870240499997	497.2936292500003	487.77199349999995	461.23005114999984	449.30668949999995	442.1352981000002	443.01572730000015	467.887	492.6892066000002	511.3216860499999	508.861	477.1296762499998	447.3015223199997	400.84853759999993	371.27794237999996	373.87479717999963	368.486	374.4968716250002	382.447	368.56058837499995	372.1638903500004	377.36555187500016	367.39898718000006	370.14829823000014	373.75571696999987	397.26891874999995	399.66	396.8558406699999	393.526	398.5755919849997	421.38833704999996	484.14944725000015	531.8342388499998	580.4925242999999	612.7562990000001	606.1808586000001	576.0241387000002	552.383	514.838	508.6520170199997	497.0511342799997	496.16170774999983	494.0238061500001	503.28988219999957	514.0409736500001	547.6226229499997	548.7515577500002	566.0123840500004	566.171	560.8442636500002	552.763	564.7988391000005	542.8477824499998	550.3783477000002	552.9941387499999	557.2904946499998	559.9241480000002	598.8608755500002	616.6345602000002	642.9574175499997	660.8319065000001	666.7521346000008	699.94	717.9577469499999	736.6782668000004	765.601	781.5329444499998	793.5779716000002	799.9001888999996	770.0232556499997	764.8712806999994	768.1338530000003	739.726	726.518	709.1710779499999	708.9921153000001	746.5442646500001	754.2780679500001	736.0193037000001	731.75	724.6531902750004	736.7736073199999	769.0724558000002	794.9855277500001	828.708	875.9843892000001	919.2117584000003	923.1514991500002	882.8448538999997	826.427	757.5041901999998	686.5579133499997	656.102	616.9150378649998	587.4245430750001	590.0298380250003	586.0833849499999	558.9109607749998	542.2878817049998	504.7444608149997	474.01813123500017	467.5742144200002	429.6844401949997	411.47554117499965	417.1663939250001	427.24920207500014	418.88	411.834	365.3843504249999	343.08161024000003	329.39259531000016	318.95093371650006	289.28216952299994	296.2723138915002	278.85831174299994	303.57853820750006	323.80489252350003	341.4514223750001	344.89048898500005	364.6537508050001	360.0985525125001	384.9472682100001	403.833	429.4670663450002	429.06216004999993	444.57773990000015	462.4242763350001	466.5629367849999	488.1153630400003	516.6322488000002	534.3659635499998	540.6750504500001	539.9106802999996	524.6242674499999	504.8657800200002	520.4537762000002	541.0568159499998	561.787	582.1728981999998	583.9837768000001	564.3167479199998	557.4691722499999	549.569	571.547	586.968	588.7151832499999	600.7114924499998	582.663	558.696	539.5556424999996	525.368	528.2157659499999	517.2037387500003	493.9009275499999	490.2370663200001	483.14237379999975	489.1096895750002	508.5961520499999	514.2738616000001	547.5739954999999	601.6727212000003	635.6795498000002	642.5649271500002	653.1121798249998	659.4579423000001	703.122	751.1020666000003	780.3339663500004	769.6852573000002	746.349	717.5266045999992	705.5413980000001	710.7807287999999	715.293	733.0429429499997	734.2081644999997	764.2783248499999	805.2636371500008	833.182	847.1065520999999	864.858	841.5922204999998	818.5963289500005	802.6942927999996	769.4229641999998	747.2776075000003	740.8831589000001	742.8772424499998	753.5050609999995	749.9280286999998	731.0813630999999	712.4293325000002	692.3447689799997	670.343	677.8496386999993	681.4249776999994	669.7922353999996	672.9554375500002	642.1862197000003	617.069	608.7628310499999	624.168	642.3869329500001	662.613	642.1281092499999	618.0597605500001	589.095	584.9981588999998	576.8791624699999	555.1139507999999	541.9813190499998	522.058	508.91991460000025	514.2568047999997	491.3950074200002	473.654	471.91716809499997	481.368	486.9966939000002	504.974	509.33985672500006	541.4680846300002	586.207	631.4591379500002	657.0738411500004	655.8848632499999	654.811	645.5965086499999	658.0397112500001	672.8089180250001	689.5005419699999	699.7640685999999	715.44	696.2463373999996	671.245	638.8748326999997	595.9657342999998	541.077	481.83648675000006	423.90366440000025	379.14853214999994	330.92582982999994	292.242	250.64309685500007	219.52064455999988	203.95434974399993	199.72014113249986	185.0215748299999	177.18410577149996	159.12270766449998	147.89093003674998	152.707	164.03615980600003	157.6733504519001	158.46840153070002	138.6091406410001	151.53291743300002	163.39398590200008	179.03658380499996	172.95020333514987	180.82361893100008	149.4672728005001	142.56516436900006	125.17702739186494	112.75899973955	116.79411620535002	117.89564221634991	119.7123255334999	123.67766199200003	136.449	144.8516271315001	168.6653387350001	189.67621969500007	222.19823618499996	234.7394072050001	252.37821920500005	246.90340917499998	261.4560889000001	272.6149842499999	290.53311442500006	289.76230641999996	304.64082331500015	314.3454753249999	334.9123873500001	356.99337773500025	402.58765612999997	420.4153829999998	463.9557611999998	478.8689518750002	464.7301274499997	435.71062222500007	412.00559782000016	367.3087927500001	346.83750548000006	340.795	321.2395007750001	310.588	312.297	313.93440351499993	294.86576182000016	301.83304343499987	279.7490134349998	265.4064664199999	257.82	263.62358452500007	264.47071494499994	273.915	271.416	273.02066499500006	259.08721512500006	237.84770867700007	229.92087288619976	228.06258749749995	255.44229925800013	296.5549209250003	316.6075185950003	331.8676277449998	343.0254117500001	371.7222105300001	427.8081827300001	472.3325229499999	492.0361237500001	515.3115132449999	510.46169870000017	480.0754110500001	452.7092476199999	419.3169261750001	369.69740588000025	357.94443392500017	337.9279100849999	309.69038486000017	295.56914988000017	292.97103076999997	279.0673800499998	275.3026341000002	249.58265944500016	222.35452624499993	173.6560089049999	158.12654707999997	144.38986916999997	137.62160730500003	132.36311314000002	132.32191452000004	115.60198417999999	114.22204711000002	104.41916889000002	79.42112189550002	60.04710856499994	52.380381287199995	51.297287132650034	56.719164417999984	52.24330942155004	43.89725447484997	35.35853963718498	40.79564563111498	41.92991842899999	46.5779	26.4803	25.1504	34.99290476830001	41.777885538999996	55.19950880025003	72.04695829499998	73.06158333500005	76.02472211099996	74.47485555599995	57.3862	46.760028338600016	48.92370632790003	55.22259456450002	49.95565123629999	49.58041608430003	46.64155941850001	41.257566781049974	44.53692506282502	50.09312527770002	50.38013138900004	45.55881798850003	40.524103740784014	39.769002002750014	39.44724815559999	32.429233348553666	28.5651	24.00173249332499	12.473992778188494	19.53492777474999	19.62661449499999	12.270191730100004	6.837989468074999	21.219249059100008	24.772295494489995	36.3495	34.48584249404998	27.006332453150016	20.1179	16.027800445779995	19.484969951119997	20.82508648034999	24.758399098599998	22.65159467849999	46.074686891200024	46.70888132499997	42.883247191849996	33.552567323549994	38.985193000749994	35.70186184699997	48.1381	44.14643273884999	34.31127806525001	15.482141720929995	29.570235670949987	42.03391219869998	41.0482	52.5381	66.3192	59.24399809174998	67.01237954149995	68.91766936249999	55.32727652149999	53.8084	58.96045556424999	64.9519	78.16257107049996	83.20785707399999	80.28853566999999	73.82081403149999	74.97328872949998	66.9267	62.86389277249999	66.1159	72.43147506069995	84.85807739249996	95.47571604000004	74.12012017050002	66.81844989710002	56.23239375604499	62.743163734499966	70.57816041385001	76.37097236800003	79.3778	97.89514169500009	105.93154014599999	114.52321812999992	119.52353726500002	103.44227212499999	95.54326317000003	70.02961744950004	56.45159843813498	71.39541812850004	86.87871096999996	74.42936010269996	67.0543	65.96636516750002	74.81942423850002	94.5073	105.61095014500007	87.55374195000002	77.18997495449999	83.33966716799998	73.70164672050002	71.98307635500001	73.98778652800002	61.53817597655002	69.93212296049997	65.95130550750001	57.19408164314999	68.68499247824997	77.83263009189999	85.2213	98.41457558999996	96.58415963000004	89.76744293600004	80.22087333649998	78.98208644185002	83.71562169849999	112.12983872500001	117.23783833049991	102.548	97.60241500250002	77.5795	57.24974031499997	86.11503932199994	85.94946803999997	83.8057	95.59436588699997	95.11891693499993	73.7401	75.80183707399999	56.60547531280004	43.545517468199975	37.01839703068498	48.0584	50.65705270869998	49.52168305770001	61.64591343150001	68.46167953670496	72.19971617649999	91.38243802749997	89.9151	65.30060211694999	67.4652	60.424245540799994	63.58482400500006	81.90595856649999	82.80743508550003	81.92999954129999	92.73962532184999	92.79348882450003	95.37994541399996	88.1583	71.99907807919999	79.77323601250006	88.6563	93.26204096959997	97.62697241970004	88.30823830649997	75.53110588049998	75.27559322049997	92.2805	100.81475556192498	107.45780854699998	95.43351799799997	82.66833999800001	62.37157603450006	58.52467830154999	67.49980738630003	76.08961411874998	86.57650392800001	97.19431189450002	84.92330502690004	79.48207773849997	88.7202	73.49858689760002	73.13662039451998	74.02644360415003	75.49641527775006	100.018	109.122	115.80155944500004	115.17455056500005	87.2035	82.89997027820002	84.37912445116503	80.39887970650005	94.31188205500001	93.87148393149997	80.63224543539997	80.48537654964998	90.94566578645005	110.24908526749996	100.65971282599996	92.34018758600001	104.971	111.18029166650004	112.14520611499998	119.83101921999994	101.72940454399995	84.98992254749999	88.58926152700002	87.22506278400002	84.2107	79.69399492649998	81.56717532525005	77.06119045850001	77.32368767425001	74.57348805535003	77.79419627515003	74.14248165549999	86.8834	90.12689915150004	96.75069108250001	112.01072203500003	117.54701871999998	108.79054488910008	111.58	87.72104683164999	67.4485	55.774294034850016	51.01857803849998	66.20021660359998	81.10518901269998	83.70591014350002	78.21216147214994	73.54254286230001	74.87636946509998	88.64462168090002	90.69017422149999	103.676	94.89354437400004	101.88998037849998	112.588	101.01296953250002	95.66052313450001	109.75937240789999	106.37882166099996	107.82747264049996	116.71296580215001	108.79771234479995	102.902	103.29838499599998	111.60864453500004	108.824	100.18461485250002	102.19990178450003	105.44865348799995	93.70375358500003	102.16641733400003	99.17977079750008	79.79834842094999	84.36861257800001	97.12010660450001	99.63832947850004	108.54377921300004	107.66005346149994	105.79574267899997	114.10444263649998	122.44902893000003	107.18047780499995	83.11024270790003	52.61548516394998	61.4229	71.45226712549999	92.32365508394996	109.46281156000003	119.83621291499998	123.456	128.40785324000007	115.70928230150004	100.24728116949997	97.5019047049999	100.02033871700003	101.24097155150007	93.71502099574998	95.4849	84.44549215899997	82.7318	88.2238	88.32613835499997	81.08504201499996	84.14483038049998	72.79317672914998	77.0437	86.55283374499996	104.155	101.16079858029997	112.86422177249997	93.63551527250002	89.89018517950004	88.55113961574996	95.43723198699995	81.46659813550002	81.47237913550002	56.3644	50.40025325654997	57.98386815800001	72.69763934999997	89.59615174749999	94.17850431999996	91.86783201999997	69.71371809900002	58.734300582649986	39.702013782350015	45.13524002570001	51.41404103600501	70.48894753050006	75.73575609395002	78.13547902949999	55.770090838700035	45.8635	39.16543218700001	35.7818	53.02257456049999	64.70767728999998	66.7029	67.3826	59.480164222999974	37.47383012640002	29.991751409049993	26.217108672150015	34.871202624849985	45.04534390415997	66.96250773795003	64.98473144800003	67.811	68.18534972750001	69.638	64.67822019525002	59.600748394499995	38.536233367499996	33.9	43.485860251300004	46.2191	51.53713383419004	55.21331767840002	46.93059510349999	40.6796	35.65678123077501	30.508798528100016	13.434796269349995	18.300866192249998	21.403619916300013	34.10018200930001	37.940085257819995	44.95642917601098	22.921143969549995	18.298519986115004	11.687414457399996	26.288828793050005	32.28311307177998	20.299188547450004	25.325756776399995	31.321768274434994	16.737600239650007	17.37769601938999	17.359129597799996	6.732084640499994	22.9423	29.07800140664998	18.933140243380016	13.522221714599993	9.533379150700004	19.261436969880002	9.92958	8.01436	9.949244539700004	19.931080492525	19.013399425699998	29.775919603699993	19.428386787010513	8.566242536950002	14.454480426649988	13.149301555699994	18.695020384249997	15.959297990449997	22.86862437154999	17.821649898380013	15.758930367899998	-4.45943	-12.8257	-12.4759	-1.09218	10.8616	8.28531	7.150102530814995	11.570227280289998	29.52325781184998	31.5997	23.119879584850004	17.22338047744001	20.250349328465006	26.040037065675	26.068582037515007	24.808069096145	31.388911510300026	46.86983540799998	45.06670742270001	33.206811192800004	15.8148	12.246063282639998	22.286406843654994	41.1855	42.136645632299995	38.29884865312496	25.52832901025999	34.95396375214998	36.5658	42.6553	40.311193620440015	41.3671	33.49159738824999	34.36833966492002	40.5363	35.876645636650004	39.72559583395001	42.80065833721501	52.70356298037501	54.39031588649995	75.5	72.50970506775002	70.27615468495003	56.12503624097497	52.38251773364995	65.16521530950001	89.33233939584994	93.65117325200002	90.2292	81.03756234765002	68.79105027679996	86.26119527839997	100.18970347320003	109.98064771869994	101.70688620000001	88.26509393749998	83.6917	97.49134817430001	112.17645472899994	128.43	140.41718911549998	137.44762104200007	147.32404131799996	148.631	159.56549373719997	153.78238112429992	152.23419548335002	146.05457032049998	151.74497837900006	152.9435373130501	180.81763563879997	184.06626495502508	186.45009556114994	203.17286326499988	211.68782754835013	228.02775297250008	237.55088195789992	225.65902709969998	218.52349869500003	216.63610134325506	216.37599745600008	236.94353391610005	245.79355068874997	253.27301311609997	262.352	278.23764098399994	296.51353900550015	304.47348736699985	309.7479355334999	307.52995816000004	299.29760446049977	306.6544162398001	315.32863629300016	337.9278025356998	355.04271322799997	360.4775151999999	360.40372703500003	365.455	360.9609524825002	381.41186367599994	399.9613467109999	413.72227953999993	434.6644222020001	453.77947019999965	446.66098995500005	464.89875860499995	474.0482499449996	481.56280624625003	488.3269584300001	497.16047660500016	494.32264205500013	528.201	538.5332068550001	542.9449448699999	558.837	556.2987214999995	559.4529181200004	574.7631863250001	576.844	567.8095544249998	585.6009121499999	574.4783446100005	595.847	594.2331396749996	594.2259780300003	578.9925160235003	586.2648854035002	581.0745060529998	608.0001768950002	622.5458917500002	648.0435047250005	643.8931903150001	643.6996471399997	638.3423236599999	637.8259092700002	653.6224370199999	674.762	676.8737926299998	669.7099659899999	675.1251313150003	671.646	689.1959130349996	699.1203401099997	718.6899296700003	715.3996248599999	721.1300510849999	740.8553599449997	762.831	800.36	816.4115570999996	816.3406108749997	815.4498227849997	824.6718187999993	840.046	874.2666725000001	874.8759625249997	893.4099944499999	911.968	921.5854259500001	967.452	1004.8587230499994	1025.7475192999998	1047.6265785499995	1069.7916223999994	1069.0088277999998	1117.5	1170.9790831000005	1201.05	1240.9045310499992	1299.0262733999996	1351.7973622500008	1431.8211463499995	1546.008559299999	1651.9917982999998	1793.9541710500002	1942.2932957500002	2110.79	2250.4335355000003	2355.9105925000013	2436.325408500001	2497.66	2533.422765500001	2597.009422500002	2639.105238000001	2671.7092854999983	2736.4268409999977	2825.310751500001	2925.6136305000005	3070.3223960000005	3225.4658610000006	3351.524758499999	3440.3819269999963	3514.296444500002	3576.8702135000017	3660.7084535000004	3804.4497929999993	3941.8622880000016	4040.854808999997	4153.324404999998	4289.920467500002	4402.73	4534.121873000001	4645.926278499997	4714.84	4772.6649444999985	4858.501385499999	4943.98	5002.5110005000015	5062.024717999997	5093.748454500002	5117.088947500003	5159.1904079999995	5210.21	5256.492753999997	5288.844015500001	5323.983946999998	5378.735419499999	5439.041781999999	5489.96	5545.955001499998	5586.010995499999	5605.987831000001	5650.268539499998	5672.698342000001	5690.244356500001	5681.294597000003	5653.73	5581.658959000001	5528.797518000003	5440.4448895000005	5328.488138999998	5183.72	5031.7949579999995	4894.511229500003	4802.963113499998	4720.0140109999975	4631.92	4559.1	4461.739995000001	4378.875614500001	4278.965810999999	4159.51	4075.83	4009.276872500004	3943.619968500001	3886.089515000001	3778.23	3660.663521499999	3581.823672499997	3505.643402000001	3430.65	3338.375739500001	3179.7321189999993	3035.0540609999985	2903.51	2819.5684409999985	2724.8	2658.94	2581.83	2548.6715255000004	2525.5596820000005	2490.42	2409.1425524999995	2354.0868144999986	2292.970034499999	2250.03	2208.322870000001	2118.348943999999	2032.6489968000003	1990.7504110000007	1926.2574771499997	1902.5028289999993	1870.1083732000004	1840.65	1817.1403099999993	1802.6388511000002	1789.2107055000004	1791.66	1779.3329435500002	1794.7747663500006	1774.2430056499998	1767.3638932499982	1766.7186016000019	1764.1978365500008	1788.0318865499999	1819.5488067499994	1798.906961399999	1825.0399161999997	1784.72	1773.8767046000012	1766.4310127500005	1767.3806298000004	1716.9067472500005	1768.29	1756.579464650001	1774.520606200001	1681.1568448000003	1600.3688896500003	1499.08	1486.3323651999995	1464.3133311499994	1455.0958499500005	1405.62	1394.8127260499991	1381.9973237499996	1376.383733400001	1344.0107785000007	1325.3313238000005	1298.4944210499998	1267.6853042000005	1232.47	1212.2266648000007	1148.9376249499999	1152.0759313500002	1118.2118161500005	1114.14	1086.6006593500001	1087.4909970499998	1072.9739490000009	1034.515702549999	1020.3717452999997	1017.8661191500003	957.3124154499995	934.9732519499997	916.9122135000008	857.9138138999999	857.3806988499999	823.2164299500001	769.9834004499994	740.3089969000002	729.6546508999996	696.7613224000004	659.7435463000003	596.0996457500001	579.9106042500002	582.475	591.3436583500002	562.782	565.3160929500002	570.2319238499998	601.266	539.095	451.48716202999987	352.473	289.69513776100024	272.63603664274996	309.15076455999986	336.3787273049999	364.07406071500014	319.3204495400001	225.25724256850012	136.4311738909999	138.38873129400005	182.13733417864998	222.2944415900001	214.8263009864999	163.33343000699986	150.55893745915	143.01307759200006	102.78081803000006	44.32689023851649	32.784365638699974	-1.63388	18.982267066000002	82.9409	57.544540012649975	49.9742	19.815619145899998	-9.5711	16.152003616800005	76.48250661649999	67.86242451399998	111.14590166035006	97.91497366974998	151.85858143450005	164.18	186.87308734050006	174.60975963400008	100.41462363500004	8.11974	4.705732383249997	-13.9296	141.954	225.191	202.43846182000013	145.20572579950004	111.96631894675	136.80721925219999	198.99680736824996	128.1523350640001	100.77576006615	90.01908252745002	62.19477609024995	148.21292882699998	177.53226484000004	166.48030908500013	274.569	295.8037255000002	288.2653724149998	318.5412801500001	281.5408747829998	261.003	307.93600655000006	294.2173071599999	275.31668004999995	299.4073428880001	393.3387903500002	414.99062444999964	411.1656404999997	392.0973012500002	406.74600871500013	442.0118929499997	498.07484290000014	488.28884634999986	448.1752306000003	478.91293069999995	554.0554368500001	581.3447938500001	535.5444894000001	522.4958564499998	493.81092827500004	470.1174854300001	443.24494271000003	396.03178851999985	366.35102771000004	424.1318429369001	520.5577129999998	579.1590305000001	635.569	546.9604458500002	481.09154380000007	504.7279583000003	532.5331393499999	588.9615261499999	611.3413709000005	535.4004208499998	515.428	506.59909215000005	499.9042412500002	567.787	625.2742912500003	650.5192234500001	676.3360549500001	636.722	620.8204376499999	629.91	621.6917082499997	594.277	632.9864732500004	578.755	578.9389950999998	526.5085200250005	572.1382671499999	596.2205232000002	641.9706985500002	560.8250801499998	560.546	450.77092798499996	486.78719624000007	529.9318526499997	532.8381043499999	541.0201779250002	555.0270018999998	552.3854065999999	575.17	672.774	716.897	706.7973481499995	561.9152894550001	521.8178084049999	564.8031359999999	596.4680924999999	594.8259107499998	539.3403042824499	481.31762686899987	471.37205883899975	517.7232477750002	452.57398483649973	380.88130401150005	342.5484615623001	450.40773328999995	515.77	633.2942206499999	632.8108171499998	566.47	485.40386680500006	461.626	514.262	581.8391330000003	607.2542336500001	658.6483013700001	683.3355421500003	694.7482722499997	668.2404503000001	586.3417563999998	549.3706985299999	503.14005825000015	591.813	676.9577754500002	639.2688303999998	626.665	632.9978016500003	563.6546016799996	613.8381436699999	667.155	669.9815965999998	708.1960929699998	719.7120142499998	758.0392704999998	726.797	734.8708086500004	702.0637398000005	777.6519626500007	796.0351596000005	895.9949294499997	854.3509312499998	794.48	804.317	890.6995979500003	906.1354525499999	955.3938075000002	860.5014741499997	870.7124291500003	1021.5087228000002	1106.7157506499993	1050.3258276000001	1017.5978945000002	934.5854655999997	1006.4032027500002	1064.5734078499997	1099.214103850001	1128.3113738499994	1185.1120747499997	1148.8958566000001	1140.0055125500003	1098.71	1123.2499529000002	1177.0336361999994	1246.7592773499991	1249.5403681500002	1258.8642280000004	1273.2178958499999	1224.9310591499998	1154.8174456500003	1189.9041246999993	1294.5145675000008	1365.2598936000004	1409.29	1349.810579100001	1354.32	1395.1593297499996	1471.9499676499988	1456.3490436999994	1487.45	1448.8902892499996	1442.5215559000007	1391.5376039000005	1386.02	1421.7975088999995	1505.8207152000004	1495.1705082500005	1534.637761099999	1492.6881006999997	1525.2174003000002	1582.9820144999999	1674.7620779999995	1601.8846777000008	1568.762799500001	1536.2401916999997	1517.453670400001	1557.0824278000002	1635.9385475000008	1646.47	1645.667251999999	1672.9313494999997	1570.976515500001	1528.2350494500008	1470.3237662999998	1501.5275858000011	1504.6295400499998	1519.2535743000005	1528.3638961500003	1565.32	1588.856176849998	1582.6708238999993	1532.0623850000004	1494.813397199999	1510.1866229500004	1487.4965229499999	1460.3651536999996	1420.2871842000004	1401.9620631000005	1416.4544659500002	1461.3662303499996	1431.4681942500001	1397.5529286500002	1404.9303396500004	1444.6477214500003	1459.4742778499997	1510.2915998500002	1491.1003024499996	1481.69	1445.2463374500003	1458.91	1444.7917192000011	1441.27	1464.2976927000004	1479.54	1447.5469379999995	1412.7390142499996	1397.8116527499992	1353.59	1353.5064162500003	1322.4414704999997	1379.7	1348.9105528000007	1362.5375102000003	1327.6851798500002	1280.3672909499996	1265.33	1252.4706630500004	1227.65	1202.05	1204.9645790000004	1204.1796785999995	1281.3202926499991	1281.79	1264.0499379999999	1209.92	1171.6068899999998	1148.9891525000003	1235.7850181000001	1276.4648704500003	1293.4678855000004	1280.1168627499999	1264.2111812000005	1237.3145901500002	1226.2084117999998	1214.1885066500001	1252.13	1281.9209373000003	1317.17	1344.7363522500007	1321.7158976000003	1300.9730553500005	1283.435576500001	1244.5083709999994	1225.0551602999992	1255.712026450001	1267.7731655500004	1293.2982330499995	1296.331655050001	1281.88	1295.9955552499998	1286.31	1271.1085678000002	1275.66	1273.7310938000003	1246.8013806500003	1240.76	1211.5159222999991	1205.56	1223.7443732000002	1235.0220861500002	1234.35	1244.0392452499998	1239.2625271500008	1232.6632513500012	1232.7408476000007	1219.3725743500006	1208.1090733499998	1186.3628363499997	1175.5390114199995	1165.526060729999	1151.9755393750002	1136.9399750700004	1141.7999469249996	1143.1194037449995	1152.9634536749995	1156.8096117500002	1129.6217928700003	1107.4201127850004	1117.43	1111.1539996649997	1117.82	1108.7957256300003	1097.9962404250005	1091.9250048249999	1095.25	1067.6910409950005	1069.4982826050007	1045.9013488299997	1041.8553114499998	1044.7360095450008	1054.8504384250007	1029.6534312549998	1017.1086570849998	1001.6188390750001	1011.0147722699995	1013.1310668299998	1002.8697153100006	981.4353246000009	956.9708412302996	946.6058778555007	963.099	947.6893430299997	934.0717315400002	931.0151385850004	921.0879476299998	895.5971561849994	895.9797318550004	893.1662070069992	904.6123566619991	916.3717912049995	915.654	902.5307250699998	879.2776817050002	855.3981199550003	840.0161136350002	826.2862280275004	825.2306346899998	840.1281609149997	832.0835819041505	826.439	818.2373903400004	791.1648402994995	782.6902070949997	784.5215865900999	782.9472974579992	787.9664028050001	788.6819939800001	768.9219140949999	750.1992559725003	744.2887867199996	734.9612064369996	721.6045979595002	715.7456381385002	701.9228751747003	683.4491586283498	690.1452014400747	684.9074130334997	677.5931537815002	678.5631276314999	665.2211178550002	656.0785240404998	657.1310378299997	651.2981481739998	640.1012513484999	642.3953188934997	620.5596122965002	599.8193272020002	584.7344442633001	586.859	588.8200167850001	595.261	592.25385300925	574.3122646014998	554.952	550.8775623447002	546.5712532290003	552.9384930294999	567.2825688400002	565.8755490140005	550.9973899650004	530.3170667414001	514.8600080470497	505.67257132699996	500.5949368109998	479.43323478199983	461.76716409190004	462.41736270849	467.78445662875004	458.90097849150067	448.79468098199965	442.46806285000014	442.40433663350007	458.4162257235496	459.5652548180003	457.0176980406998	448.79651605749973	438.6582325729997	428.20841914899995	433.72169116500004	426.78933785649986	433.013	424.1119259949997	404.12157369450006	387.1535895995001	384.5397224970002	367.79173685135	373.895	371.5773025134999	370.4945965194999	363.65333486649996	371.4509881149998	358.60548274100006	349.4637932525002	335.03004816099985	327.28527750349963	323.9178794175001	343.3843502584999	339.0857044949999	330.20889489999996	306.3940025840001	292.71464578099994	273.92874190964994	274.68562759049996	267.25034936930007	264.718	250.90706609665006	251.97199179499995	256.30680900975005	259.63082065325	258.65214756850503	244.92174951538516	232.23130917474987	221.25630773339992	228.326	229.09312449949985	232.49230885350008	234.0800276048501	238.30055381449998	211.78744695451002	203.17902964209992	197.55005237800006	207.84501825239994	219.23582040850008	225.169	200.80745581800002	180.22754248695003	165.36123935879988	175.13233715999988	181.33699535950004	193.59424400799998	188.89404823450002	177.748	169.19742731799997	165.60260828180006	148.36428021314998	141.40073708375	126.06004349629998	119.04335514095003	126.80848423104999	129.68254784759992	133.52311766614994	130.578	131.597	126.08008433522491	130.23788163199998	129.90574172330005	141.3174223629999	141.23715618999998	130.82607650999992	116.0634144770001	111.69959280249998	104.62216840824998	95.53750865299995	103.26673539150005	95.07882166545001	85.88130518419996	72.14148454600002	61.54689540640003	61.2534	90.43916319425003	111.30389572200005	114.72150944999997	97.70116600799996	79.94132197105003	70.95233803762503	74.29360476385006	81.71403679999996	80.47517092270999	74.60115629415003	68.06281077439996	59.4	62.248245277150026	64.36288382369999	65.13514086185002	65.55863145054997	73.44433144349999	86.92775195150001	79.96392296800002	67.26690697800002	71.26459098899996	58.659852547400014	60.04937776330001	70.90578851850005	60.58097723430001	52.941136045000036	61.46029712719997	51.0229	43.416441881850005	43.51167073599998	41.73569999019996	46.89890340665497	58.4961	51.91729583379998	46.31077124328002	38.900465997515006	31.909082287250026	35.40405696760001	47.64945849085003	42.58790063877501	38.458655267450006	39.222409241525	31.701029526200013	28.9938	35.45958321668001	18.858424478199996	11.085900356350002	25.66429110820002	40.293506912024995	48.35559077999997	58.5114	45.147	39.33538393900001	51.38075690634999	63.93466051999999	58.72745875500002	65.84119820999996	50.086707068900004	30.06602828694999	23.362616431649993	13.746615851979993	12.125050060485005	22.3997	22.65436689486502	16.47554377490001	20.403400919300005	6.045709877265997	5.5850113332012	17.2527	19.10439548125001	28.454905550559996	33.972769978500004	22.097984331470002	18.944347960062004	19.1235	19.493859947649987	27.07226589435002	19.448761155500005	25.7022	23.275158872749994	17.168924704800006	13.903764065850009	23.368997322000006	21.99921535770001	25.216627609199982	26.504408598150007	15.951202453750001	0.7616226572399996	14.037421590880003	17.118750332050002	12.120292071150002	19.747470733100002	20.999771984425003	19.200989899214992	26.592776309950004	39.5518	24.34645439820001	21.7417	11.350171675499993	12.980023064249995	22.543218070143002	40.131035698000005	32.374289300500024	36.28546388004998	26.51512442464999	33.9872	40.36699423950002	42.95702009550002	49.129	39.018384802350006	30.758498660199997	19.282804272899995	15.317853842534998	14.106373975774998	33.707327104975	42.9661	50.4838	48.6967	43.20876402625001	25.164129781199986	19.312458943599992	19.551788629399994	27.104216725599994	40.5066	50.01635070600002	46.99196148800001	40.0306	35.7717	53.62337451174997	50.179419809500025	47.79241886925001	39.29830091296001	32.689649731799975	35.63667822217499	48.3403	47.33455281089999	41.26487210099998	36.94932627804997	32.3971	27.946137023912524	23.596539364105006
F0283	281.78107520000003	282.28978714000004	285.38553119000005	291.06828774499996	281.77066799000005	299.82634789999975	307.6067477750002	333.90541227500006	334.85804435000006	288.358	288.4960334624998	255.5118187500001	297.24811605000014	344.6013097499999	365.078	340.2742036750002	357.91476400000005	349.118	387.7933737499997	418.97584745000006	405.944	384.40132515000033	373.91063510000015	365.41606136999997	379.80587839999976	362.939	349.9541074999998	364.891	334.883	341.32320143000004	338.44938368000004	311.44187720499997	296.35108942499994	305.9810100799999	286.23846811499993	305.012	315.91075292299996	323.53521382999986	301.2695687499999	250.16352485699997	196.59510135485002	218.39829471365	266.905	329.33853963499973	389.36237417000035	375.0482842849999	367.159	390.4386860499999	371.43496471500015	370.86401099999995	376.28196052500004	324.30993307000006	315.38454436499984	342.14786265000015	338.61554083000016	365.0299031000002	375.1970724250002	369.75103321999995	404.76458006999985	407.5393174499999	403.29803595000004	368.82282387999993	342.7295616499998	364.40794906999986	373.462	353.60109512499986	332.41691493950015	325.88961122500007	297.96721711000026	326.19776384499994	315.3002356325001	321.2621877650001	313.9452272150002	326.426	299.40193278450005	308.342	289.0991438889998	308.746	345.443	347.3040770149999	333.67261390550004	321.0235822313801	275.2531093288998	309.96636603449997	322.5473474150003	293.40338088749996	254.629	224.48799344499994	186.543	243.6185649100001	237.2732927049999	232.8751213500001	219.98398060000008	208.77554024999998	218.251	222.19580800000003	198.84535462999986	212.57332265999997	230.79799074499985	269.8981135750001	285.36100938000004	295.8066295499999	306.9291945299999	326.0734141100001	332.57256994999995	325.2832667300001	303.9111660750002	280.2445425000001	254.92309908999994	234.46559104000008	218.4283921950001	218.64239553499996	241.91230686999984	247.0168835799999	240.48106852499998	213.992	197.223	195.534	187.164	177.47860331000004	151.51708677499997	149.461	158.21974088499996	170.32	153.15569243500008	128.234	112.074	131.108	138.48214612499999	132.35985361499996	114.485	101.39035996999995	76.50352789699997	68.06617158399999	67.37467198799997	65.84086286235004	82.84279702499997	106.49968987499999	115.01124181499999	107.855	101.10975242500001	83.49826024250002	73.83070983134999	64.24133008369996	80.0182	70.2399	63.93443510669999	36.864484090649995	12.049775056599996	10.434766580049995	37.969895884500005	59.48350713749997	79.98106557500002	61.50638436424996	18.1695	13.094799512369997	12.196948171399999	33.5104	57.012013081999974	60.072414744999996	55.47431269329998	72.56586832149999	72.5607	66.75454492200001	45.14486312070002	29.44265064415002	27.589139383750013	43.419394520750004	59.42252530049999	68.67621847899997	95.50792836000001	109.50723376999993	118.66087202500006	119.99748029999994	118.11355129309993	116.747	120.85267880500005	108.97729109650001	103.20186948150001	106.51551826500007	119.18164462500006	128.56720538999997	128.16	144.97145346000002	159.80859586000003	200.39257850999994	247.46180474999994	277.71490764999976	273.40196454500017	252.232	209.01577169999996	178.81170606499992	168.69922487500003	155.02553743500007	136.592	115.42788074214995	94.49523736999998	106.557	146.85240932899998	175.45665734350004	186.27137014799996	195.128	150.0722263389999	133.40232927823502	132.37556917799995	127.23582717999994	118.79484332204997	155.89484629500006	167.57734795850007	191.25220430999997	211.15379904999998	228.30910301500012	227.759	226.19266130499997	226.7139352334999	199.65380070999998	181.62734245784995	208.41417410499994	229.2750891549999	235.5292309200001	248.16500998000004	249.701	248.35255689499988	268.23140844000005	288.03080821499987	307.88491122500017	318.52355299999994	317.1653965399999	299.915	304.465	293.65836586999995	305.6919674400002	308.53300861499986	319.93895671499996	327.283	349.6445035500001	332.8637977500002	331.17309589999996	311.14	311.51066927000005	294.86171807499994	292.162	297.7819035449999	308.4104886749998	310.481	328.20149530000015	315.7062441450002	317.34019874500007	328.505	328.4834594299999	335.1055601999997	343.71340484999996	340.613	343.4435729999998	353.24346195000004	370.49134259999977	377.37776534999995	381.7407005499999	379.3352237250003	367.665	368.50674640000017	396.707	409.70660114999987	426.6522389500002	427.3580877500001	411.13683695000014	406.40643210000025	408.99362607999996	418.8592130999997	423.31805859999986	422.61714109999974	401.0072602000001	379.2994596750001	346.038	330.627	325.16271767000006	315.71932835000007	307.70130650000004	302.358	310.18074571999983	314.781	333.3705423699999	336.73682540000004	341.8897158500002	318.5935667499999	309.7261004749999	307.49904942000006	314.83656237499986	296.00563258000017	312.918	325.15280704500003	376.683	444.8812791499999	482.3646391499998	471.59386479999995	457.4462050999999	443.5595911200001	431.99531964999994	426.54653369999994	421.2188380999999	401.1303849750002	396.3015026000001	414.6499122300001	421.492	442.2396242500001	445.34849089999994	437.1935512000003	437.1534664500001	456.4273716999999	439.05392025000003	448.5746349499999	450.73935459999996	462.79388957000026	448.9594997800002	465.3248674499999	447.268	459.042	492.40527939999987	537.6354721500002	542.4251324249998	589.914	622.6198432499998	651.9788756500002	681.3231822500001	696.987	684.0687128999997	687.9574828499997	674.975	664.5705594499997	645.1214719499997	610.0089756500001	590.9322067499998	564.105	544.3959819000003	531.593	520.494	520.5819166499997	529.8939743499998	519.5407034500003	514.4362242499999	531.3235065249999	528.0173714000005	566.983	599.8688136499999	619.9484576999998	624.5302773499998	635.278	619.1567486000001	621.158	569.5012815499999	518.5705205499997	467.9788744499999	431.4230978449999	409.73710408999995	411.592	391.60405091999996	404.37502972000004	417.9101610699999	425.1174018499998	377.75087354500005	341.42211388000004	291.80023519499997	280.97629126499993	281.48297236000013	297.345	293.2176198750001	294.1033701650001	252.69556523000014	212.83311980100004	199.0872643064001	209.10382075249998	233.43	254.84260369250012	253.69	228.72798000749992	235.369	225.8814285011001	230.41127964185011	241.60786170199992	261.3332725700001	276.22439228499996	295.34139585500014	293.72471781000013	293.75312553999987	294.15323745999996	296.04215572000004	303.99220632000004	293.09977964000007	303.624	321.40181101999974	327.432	335.4228788464998	365.8097217249999	368.44044699000005	384.6155219949999	397.2315432500002	385.01942017000016	404.90433262500017	455.73028295000023	473.7422288999998	489.5484420999999	471.8669792100001	466.09659727499974	480.7524831000001	497.9643516599997	495.40287194999985	498.5115533499998	490.1494093499999	479.60756745000015	461.0505132499997	445.79580195500006	435.0588810250003	433.8387288049996	443.87412380000006	456.34119660000005	459.5889544899999	454.3042271500003	453.54960855000013	460.25528954999993	505.234	572.3025614500001	602.0862083000001	623.491	633.3544217499998	627.2479634999999	643.1857301999999	650.6391079000005	628.8718645000001	614.855	605.0512320500001	572.979	560.337	557.9237686499997	553.0360009500001	546.5389259000002	556.9853579999998	560.3580967499998	568.7459044500002	572.5911090999999	569.9029619500002	552.4990122999998	533.015	521.8656890999998	506.8095464499999	502.6450373999999	487.7240151999998	485.65974645000017	471.55721600000004	479.28133731999986	492.2692354199999	519.9927442499998	515.5273102499998	504.59429279999995	470.2722186500001	454.957	448.4452533000003	462.744	455.6562578000001	442.944	429.40433125000015	428.1020512499999	418.5869767500002	436.4935997500002	430.0730587999997	420.77411920000014	431.91076250000015	433.0527251500002	423.39731709999984	429.74426070000004	407.96517719999997	400.488	398.84633024999994	408.5569509499998	422.7261052999999	434.1713581499997	432.081	442.81689084999994	444.065	481.50194549999964	526.6476946000001	600.864	679.1546521500001	732.8943388000004	761.1232508999998	757.0187327999998	747.7807270000001	740.6551367999997	733.4202442000001	731.745	716.253	698.0602311499999	680.0402673999998	662.1362348499997	616.3295028000003	571.791	509.29302740000014	442.40484759999964	348.036	299.9580858999999	258.9460938850001	231.942	218.16912520000002	206.1288156150001	174.3848583700001	162.2871884294999	155.77480059849995	140.65693817050007	131.50068175500007	129.32288425459998	127.489	118.35863605095003	116.65158406249994	104.06798948614991	115.68017701515005	134.56426681589988	151.41805655599998	170.24720068224994	155.69306341720002	130.86367109349993	110.439196503075	104.10456610973505	107.40828937030003	137.28171429599993	131.29	142.23214805500007	120.344	118.74097756800005	112.60775067649993	119.41614619749997	126.97537118724999	139.45248871500004	129.58003535499998	138.72101589499988	136.62	144.37724619000005	172.3847083449999	185.41623146499998	192.24766396499996	197.53893661499998	202.08353574500003	212.819	236.656	246.46996337500002	251.596	251.32547964000017	275.81154162999985	294.1079536750001	307.1181872499998	303.7738306700002	293.0464657450002	296.47148690000006	285.556	280.3138065699999	274.1490320399999	270.108	299.0017034499999	324.0611233800001	310.22519689999996	285.9214340500001	228.10095279999985	188.943	188.916	187.94240246500013	202.45061537500004	185.82454296499998	157.775	142.09300083249997	137.42902802749998	150.659	169.8147229741999	166.377	177.05715086000006	196.42130564500013	214.38349184999993	237.01004436999986	263.9273107749999	302.3087786299999	362.52054160000023	433.43513062000005	488.70246849500006	527.8467390549995	539.736	536.194	498.6408015250002	432.7079056849996	358.41270526499994	301.095	285.13574141000004	259.00690103500006	217.94587203499992	177.56900093384996	143.32120582650006	113.45310447049991	121.38795238650003	106.51779666092006	103.73565045399997	101.03214006435	84.19836054600007	79.58708879999996	83.74133160649995	68.85504953099999	64.91672102600005	51.83364890600003	29.919791579799995	12.751974056610004	24.38725887780002	21.34251975441501	25.62770240900001	34.629217218799994	48.33679139260004	28.5697	42.002671385650025	44.6612	52.28091143684999	81.37281798400001	92.1533	93.72093664500002	107.038	113.00615436000007	120.42394652499998	125.45692234999997	128.57912808499995	135.1981557199999	119.98161836499997	116.51283273800003	123.63964141500004	103.48703867000006	93.62429319500008	79.37091008000002	42.4186	31.469347979099993	46.93708954499998	36.176531537975	37.44647518079998	44.62404627074999	58.189010988199996	54.65159937037703	62.28680234969998	51.25557078435499	49.69432339849998	42.2328	55.09153414750004	47.84759040614997	48.1586	51.51603296100003	51.2308	46.8867	51.85820376495001	55.58895811000004	45.762485484649986	37.931164185150024	36.74973848459999	33.05772745491502	28.1477	32.92429867285001	40.27906285415002	46.707035012750005	59.246795452500045	54.93930225799996	24.713370118550003	21.336862617380007	23.178120811799996	42.04811524300002	57.06139066624999	68.3208	55.86501194899998	57.17801211475001	64.53125974650004	60.5579	47.3181	28.428636963899997	33.3459	28.856345100549966	42.97236618630002	39.673280290500024	52.5631	56.84887875829998	80.64743221570001	75.75714790299999	70.83209143249998	70.6368	78.70897804800002	74.7445	75.4018	75.96871891599996	73.0805	87.04860342149996	96.2981	97.03385721000004	100.21413462499997	107.09318620999998	103.34649392000004	94.83073843000012	88.82665215750004	92.05779489999995	93.23301283499997	95.95325699349998	89.7552	65.69100330499995	54.122108599449945	51.08446543075001	51.45263997024997	85.34806225099999	100.92004535799997	105.39956626499998	100.80593605399996	87.98512373799998	76.97715278119998	99.06775926000007	109.80719714499999	101.00620078500006	77.42550005799998	64.42224642749997	57.78408333770001	74.2939	99.99402368000001	110.88740315500007	101.18878732615003	80.05295823549999	49.23397280950001	47.26635953600002	58.298713927650006	76.9901	84.00433989799994	86.5029	74.6975	70.96779302700001	72.28964307099997	67.47896935299997	72.92674474799993	78.12871060850001	70.4644	78.32550716000002	80.33847865849997	78.30095041199996	88.49413759500001	88.36043719199998	84.28843455639998	82.74721136149999	70.09676903859994	66.12333987299999	69.18240846099997	77.50923160100001	78.9186	76.17339675550002	76.4039	95.09339146612501	103.09340515500007	102.78917351099996	85.61261039024997	66.81397361399996	52.66375159175001	64.86005854800001	79.31670917624999	98.6045	109.48306972400002	114.17304327499994	103.23654430849994	89.74143094975003	77.97201243800004	83.5876	79.53576174349999	87.80252789199994	90.61788362960996	95.44089055900004	87.56607264600002	97.93820839500002	92.85753232450003	101.58739531599998	101.62493557599997	103.67967050800002	87.33852795499998	87.8013	72.39025046600005	79.18956265149998	79.79086240349997	83.03201943565006	80.60065392850001	92.04320538599991	79.64871407634999	79.53863500300002	89.38938987799995	79.26194088065003	70.11176305400004	67.5094	75.08042688715001	87.09071639454999	96.8781	95.9892	101.86409953949993	109.34896263100006	118.57880408499992	127.06600336500007	113.04675870799998	109.005	92.64559238349997	98.98533967999997	85.09577623699997	88.6533	95.18300175149996	109.94526002500004	95.67725186500006	87.51371863650002	65.88609001364998	65.04267795614999	72.8887	83.50748983700008	98.95951037549996	78.21047380150004	76.2161	74.88994458300002	71.5161	64.55541407549997	72.9851	51.28545411639996	66.20805285370001	70.39244614714994	77.39649886374997	75.85877389465003	73.4067	65.74466706179997	73.46946206772502	63.99556731549998	76.42177869982002	73.62712572299995	62.03898547549998	57.25925303240001	68.76076108074999	67.7283	90.18419871100006	93.74872137999995	75.22161291849997	86.67332748899994	91.35076591549996	74.17629316649996	78.36704833999998	74.63945131179995	67.91302397599998	102.904	103.76437035049992	90.66403939999998	92.97105250500005	93.24062423824998	84.23085680400001	98.33959410649996	90.37493801000004	85.3116	85.32588285399999	86.24932204719998	68.70791862417005	79.18142244536494	89.2434	88.39791590000003	86.0931	81.00356918550001	76.96733226850002	83.6262	110.44222818100006	114.83720347000003	92.37308575600008	86.1851	72.74022713150003	68.13626626609998	94.187775812925	103.19144799225002	100.42514820225	109.89556325150006	105.24961670000002	109.95112790050003	111.68391705599998	105.17180739849995	101.38695287780001	93.27079459685005	93.89594214654993	103.09956007349997	102.01544902249998	102.57743388449998	99.28550723600002	87.33084577999998	90.11322678799996	104.12193085350003	110.96361861500003	107.13115630500006	101.75454249250001	91.04354187800007	90.02171962329997	84.4741	83.61463271964998	83.15578532500001	90.81823291750001	91.20983569699995	99.36343999999997	90.38594482550005	79.24732380370001	71.71091974654998	82.42670297850002	70.2497	78.37790593745004	77.01544139649997	81.07702179400003	93.99075207194996	106.52184123749996	101.98670904549998	93.97200982000003	89.14677011999999	75.55954686135003	62.96006624169998	68.8614	68.67589125299999	61.66543049009998	79.34570037150003	78.09572733700003	76.44739123850003	99.55400286499999	90.04482164699998	70.84600612449998	68.85370990305002	53.2431	59.527617458700014	72.88043503760005	74.1006	62.97606808800003	71.261	68.20323490159998	87.01852903304996	93.49852155000004	88.28677257500003	65.42946722834996	52.6556	45.720769490150005	47.79388625060001	56.16572391997501	61.99560012350002	58.969744697499955	49.56677393305001	39.684107734300014	37.70657036732002	55.30661476209997	78.8958	93.52136926249999	83.05727170749996	71.70815051685001	54.57388836770001	51.34722939685002	56.45113858686798	52.01481374489998	48.536472257999975	49.966983026750015	46.8877	55.89111501614996	51.7624	47.04544311461001	53.81906530288497	55.936389815499986	55.291413324710014	56.291741227500005	48.05161973960001	49.480564889704965	55.75569590084999	56.71439549444998	46.41762057004998	40.7097	39.31194962680002	41.3943	41.52772326965003	43.76584664920006	33.639724563600026	43.60633237284996	56.34102092284998	53.563909221575	42.49060136675003	41.273116970880004	38.09801298999998	37.79018643514999	43.4003	36.96556032709999	30.37788377305001	31.15740996350002	43.296709595850004	28.84170569855001	35.61545983931998	25.991796266349997	28.064043026734993	28.06462283465001	36.33309894124999	34.898339205780005	38.8043	28.279219790900015	27.221705734999972	33.558490093550006	41.038725352899995	52.521619453099994	33.3118	22.719735384499998	14.970960666999996	16.030422837199996	9.908558031924997	17.861279308200004	11.061211050825	10.333597385449998	20.416597101549996	20.691010033500003	17.1424	20.930613631210004	18.7774	6.234673492615005	23.37335488619998	31.03841200549998	31.657594199120027	32.88175211014999	17.967690450150002	7.901948788239999	23.92466214149999	28.934057099810012	28.985023645299993	18.155561665300002	4.341257998049998	-1.97585	-4.48085	5.154283240250005	22.980947347930005	26.0482	28.45098234894999	18.390950682749992	8.73044	7.449884442250005	26.788976280500016	43.178415983549975	66.33649217150003	54.58077465254996	41.87336707630003	25.767528943699993	16.6887	27.39110525349999	40.43894928181499	40.85930671391201	41.534235075149994	34.0418	23.581988358385004	39.1796	33.450726592799995	49.732877128700004	49.966971179599994	45.46746579850002	60.15956062584994	84.07894714429999	80.8961	81.6171	70.63166865134997	70.67509326579996	91.69300402754995	100.68586511374991	91.88198714539998	96.55183633449997	100.24063571465001	110.28144199530003	132.909	129.932	109.99180574340004	115.08744847749993	114.99608357719998	117.00837093062995	128.311	133.06477822500005	132.772	148.37317382900002	155.64272757849994	156.92	153.9687165512999	158.27014936519998	168.08288909594998	173.76105502849998	164.861	164.45772220625003	173.21103406593505	193.09323244649988	203.92069875864985	208.81434830499987	199.429	194.11111665919984	210.24501107135006	219.88591528334996	227.11959748125014	233.00087086700012	228.2664135557501	238.56073165249995	265.54662410850005	278.75232640879995	278.771	272.06616319800014	266.71255483889985	289.514	300.164	317.84239073000015	336.52297178999993	360.92604583599996	375.97697954499995	393.0332965499999	380.625	375.6846951549997	388.3431137000002	425.7	457.14566519500016	494.70761877499984	510.6135526999996	510.974	508.28512955499986	530.688	534.3430294999997	544.025	540.2891676249998	529.2619985049997	523.4135856500004	532.9573585750007	524.8693716049997	516.2573188300001	502.5396419550002	499.103	497.24747153000004	507.97288827000017	518.2874833650002	506.479	496.46677695650027	503.8134601400002	502.8351426905002	513.1001095500001	526.2287212400001	523.3232041550001	531.5719564949999	544.5850015999999	543.3635230149999	562.2062488750005	575.7563994899999	585.8599899600003	598.4025348699996	595.2023528200001	586.2505910350001	590.2438392600002	584.716	608.8402098449999	639.565	662.7998757500002	687.1013261949998	696.8244713999999	703.2243861499996	725.55	740.4917634999999	753.9274621299998	768.5704904000002	773.0639965499996	792.6140027500005	806.4817758499998	807.8347874999996	844.8768858000007	876.3307860000002	915.2739331999999	953.0178240999998	983.0975323999997	994.5319242499997	1052.6391995500003	1093.4384541000004	1151.5678552499999	1208.8	1273.49	1328.4052852499997	1418.9371898500008	1522.8	1676.0809209500003	1870.8845718500004	2120.57	2426.9276413000007	2784.7662783500004	3132.3727344999993	3437.580716649998	3629.6161776499985	3694.2908805000006	3678.9106220000012	3620.2150100000003	3544.4281287500007	3513.7824090000004	3524.61	3522.5360954999987	3576.5077619999993	3612.8487484999996	3670.933914000002	3790.6431024999993	3879.0063385000026	3944.5978084999997	4020.4270554999994	4082.3767865000013	4182.420846500001	4348.616769999999	4488.483824500002	4633.686913500001	4746.839430999999	4850.04	4942.45	5024.72	5099.585878499999	5168.66	5251.699824499998	5312.2768559999995	5333.027912999998	5338.073309499998	5351.986889999999	5346.409591999998	5387.981519500002	5383.582319999999	5354.206253500002	5354.161761000003	5352.072632499997	5375.266997000002	5433.076806000002	5427.906407000002	5441.1	5455.509198500003	5472.45	5492.409930500004	5519.033765000004	5499.489710999999	5446.360262499998	5362.023594000001	5288.370702999998	5127.073585500001	4962.289946000002	4770.557175000002	4600.023235999999	4461.2856329999995	4374.858648499999	4284.97	4208.012892499999	4119.355659999997	4035.5857910000004	3935.5498069999985	3818.0124974999994	3700.289205499998	3611.9190169999997	3563.4865725000022	3507.6961950000014	3445.1486535000017	3374.825264499997	3281.8534169999994	3186.703476499997	3120.4062004999987	3038.203593000001	2975.46	2929.2775550000015	2851.046918000001	2769.9521594999987	2685.17	2609.7937070000003	2578.9001290000015	2560.118206500001	2544.2675034999997	2540.5	2508.3789735000005	2494.1667085000004	2473.4140857499997	2437.25	2400.141320500001	2370.4687119999994	2335.51	2291.6442242000003	2236.467505999999	2162.605658500001	2064.490677500001	1977.16	1939.8211155500007	1920.6764177999999	1888.4824594999984	1861.8749907000006	1815.8067121000015	1772.9900870499994	1748.355888549999	1799.64	1777.2881721500007	1770.1	1766.2374697500002	1774.6407816500007	1757.5095797500014	1755.9603469000003	1708.6757927499991	1687.2605067000009	1673.5631192499998	1694.2522914999997	1718.75	1702.6546014499993	1705.6774215000003	1706.9251625000002	1684.4376677999992	1642.5562046500002	1609.3536978999994	1598.4194927500012	1562.0753509500005	1530.7601280499994	1535.5872416999991	1488.431764250001	1466.8528106499994	1480.1330791499997	1438.93	1372.9341653999998	1381.8846417000004	1339.8412983000005	1285.8677669999995	1233.9269606499993	1222.3535035499988	1201.7419629500002	1250.6205294999995	1261.7133158000004	1201.041808949999	1168.1384666999993	1112.4255244499996	1083.6732532499996	1056.4834241000003	1018.8515624000001	982.6453740500002	1051.26	1017.6602963999997	1024.9703471999994	990.4239717000002	925.565770049999	869.6881790500005	867.0158138999998	853.8513371999999	829.2258060000001	814.521	765.5356154499998	774.4077754000002	759.2800946999996	769.4786061999998	740.2526717000004	685.6397314499997	570.0481944499998	559.5190965499999	491.3334396200002	463.70746703000003	478.85763727499995	405.433	342.04086165600006	299.1321592975001	304.43154097350015	370.60863338999974	433.9527798700001	442.2459146149998	430.52566858499995	350.763	314.6748132399998	337.80037235900005	298.663	268.4838979649999	215.27689853773504	194.48300102924995	141.66197083749995	205.16568555005	172.80598658649996	109.909	100.81639163100004	49.28336554349998	44.85952766455001	79.82575160140352	22.822258089050003	12.7678	99.79471649059998	45.28926505808351	125.72858500399998	65.1169	-59.4957	-73.2221	51.34442717255001	58.845555569199995	177.768	109.79717353299999	15.4426	-32.574	-12.7721	-11.4669	56.26061924049996	21.464237035629996	45.85852041549999	49.19573988645001	56.661540120000026	131.89018265400006	120.823	135.211	159.8181467750001	140.83219116369997	145.302	118.49627033650007	75.51634604609997	150.00110357549997	168.20628453150005	136.32218168600002	127.78528140850007	99.66920634374992	96.28804460770003	171.709	221.05617698499984	242.56968202500013	273.3760131749998	331.12522644999996	258.51600046000004	204.47292022000005	146.55867501650002	183.791	231.172	348.7021506000001	326.6135771000001	328.4168201000001	269.0198551950001	255.88654295000006	299.525	405.44382750000005	399.294	443.2045264999999	474.6880433499999	408.0771151500002	382.69444029999994	392.76484209999995	408.5967438750002	423.76141164999984	481.4115340000002	419.76647999999994	418.89655939999994	395.629	495.39484074999984	462.7857998000003	436.35721489999975	413.3924819750002	458.27382079999984	466.55869405000004	484.70933169999984	424.2569930500003	410.45865199999986	431.71534605000016	499.81881604999995	535.4482029500002	544.305	522.272	483.95513924999995	452.9865211500002	428.0837101499996	346.439	380.63583830000016	379.709	362.5138109299996	399.0921811500003	451.6182426499998	461.19136664999974	459.8561699500002	386.31532538000016	397.301	421.7267708500001	434.76922194999986	441.9901413999999	444.80723504999986	398.30057124999985	411.4916524500001	426.5255672999998	339.4271472549998	282.48455885549987	346.14406479499996	389.3405248249999	411.3787440000001	467.48144949999966	450.93870584999996	360.38630686500017	251.14527373400003	204.06044851364996	194.46286305149997	279.32948978987	431.73419350000023	481.0532365999999	425.204	355.208	240.7710442429999	252.35042221100022	328.2834850250001	351.4219534299999	438.301	401.65697512749995	320.406	321.929	267.933	233.32079693550003	292.94898175725007	305.83222451999995	307.521	430.9092929250001	461.77005696999987	512.0893498500002	525.4864581000002	489.4580793999997	405.1389930950001	363.312	311.733	295.93827483599995	370.3556826849999	489.26	556.0390718500001	581.9100547999999	554.3187328000005	505.27056714999986	556.9846020499999	596.7179640500002	555.4316225000002	614.1415025999999	562.3392646999997	545.011	503.9446177000001	463.7664767350001	460.1959575000001	588.6509085499996	667.9063097999995	761.4452650000002	743.6320310999998	755.8137415999997	766.8392118499993	780.2572281999998	838.2973067499993	738.6408632000004	719.5933634999998	735.8536191000005	774.0501731500004	913.6051678999996	1024.2545474500005	970.5197208999998	928.1506822999997	863.5262460499999	894.2792369500002	1012.9294095000008	1050.1691456999997	1122.98	1116.0203415500005	1111.6722552499994	1105.6815465499997	1135.9179609500002	1168.6881609500003	1190.47	1216.62	1244.6801405999988	1215.9313111500003	1219.3219238499994	1253.34	1262.5645377500002	1269.8886524999996	1284.4440834999998	1297.8846224999993	1304.991211900001	1350.2804930000002	1428.7517728500006	1398.0100109999996	1337.2952082499999	1315.9183166499997	1330.3900254000002	1370.0908019999997	1481.7208744999994	1493.06	1460.7850863000003	1476.52	1492.7532773499981	1540.1166084999998	1542.1213041999997	1483.8738161500003	1466.7972112499992	1453.0888468000007	1472.9954013499994	1577.3885323499997	1610.6110642500007	1547.7851460000002	1549.37	1495.3	1481.5591779999997	1463.1967333000016	1538.5979098500006	1554.6874786499998	1580.782338499999	1605.04	1571.9497658000003	1556.3863569999996	1604.2389112500002	1634.9016985000007	1620.5056490000006	1603.1967240499998	1503.61	1566.35	1542.8504099499999	1505.8	1461.2746785500005	1458.4587070500006	1478.7807394999995	1580.9957467999993	1552.84	1523.2870693499997	1504.8116979499996	1489.7564087499998	1505.1226255500003	1536.89	1521.4697698999996	1516.8154432499996	1479.4306807499993	1422.09	1413.3340646500008	1373.5800558999995	1403.94	1383.5903498999996	1384.4191601499997	1416.8469635000008	1449.16	1438.67	1486.2524709499996	1438.1919410000003	1366.85	1318.34	1257.2919217000008	1287.6026509500005	1362.8453843000002	1404.9251307999998	1427.71	1452.3615222499993	1417.0862626500007	1428.6272573500005	1388.864228199999	1332.8917269500002	1326.6844936499995	1344.09	1358.1533841499997	1410.9068681000008	1427.7834504499988	1378.9249949500006	1353.0000754999999	1318.6691715999998	1305.6234312500005	1334.1123889500002	1343.7560420500001	1337.0576944999996	1379.2283032000005	1383.069519499999	1416.5967996499999	1429.9887209000008	1392.3516862000001	1390.7290300499992	1403.5507444000002	1423.9739531999999	1439.71	1410.2648034500005	1368.81	1364.3627227000002	1353.6111231999996	1385.0576157499995	1372.9222045999998	1373.3713023499995	1362.8046522000004	1376.1001170999994	1345.1853032500003	1370.7747156000003	1358.391675099999	1377.9661881999991	1359.5713256499998	1312.3337446999992	1258.5536827249998	1246.3361155699995	1269.14	1308.4191574499996	1338.3402149500002	1313.2261211000007	1292.5189822000002	1245.2152315000008	1256.44	1237.91	1218.67	1216.7016817699994	1213.3675249499993	1197.6680987999998	1232.1262735499997	1220.38	1191.54	1188.6211509000009	1181.3969192499997	1158.29	1162.2386331000002	1139.3757374500003	1151.1510563499992	1140.9414624999995	1132.4745644499997	1122.7834692500003	1116.75	1101.2887992499993	1115.1354520000002	1103.7959354200007	1082.5871365500007	1072.0802337750001	1055.7492753500007	1048.8301788999995	1040.0284087500002	1027.4765868700006	1003.8006351349998	1016.9093357999997	1026.0114816699993	1030.16	1014.8662860000004	975.1584089199998	950.7291377999995	944.3169994450003	947.3148516750001	957.621	951.6605921199995	933.6369986600007	929.9868172199999	903.8147876299994	892.5204045549995	901.5933964450003	879.1213432149995	864.0125629244995	847.3500844859997	836.3584403449998	832.4411403550004	826.5450611499996	799.5830286209998	805.4980906704998	805.1971198599994	805.6684063149994	804.918	780.519	752.8670354285002	744.3109629760002	743.682	732.6362883614995	723.1818743499996	705.8181426299997	705.8243227250002	698.6005805310003	707.4983001220003	703.4954828530003	676.1272989650001	659.5643821314999	661.2011963040002	654.0726484499996	658.8917421849999	657.7776742699997	636.1567945600001	620.8182820610001	616.8775284669996	615.7153970149998	620.745	624.41	604.322	578.1576851125003	562.6499680269999	543.4674046855001	538.7891508124997	546.008	532.9756980429999	523.5294746550001	527.5752318670002	527.9799266399996	529.7545251169998	527.4326157159999	505.2744346700002	491.282	493.48401934249983	502.55797025949994	497.95368759500036	486.85450910999975	475.475	464.6736396005001	474.1268819100003	474.5290921899999	457.5128186400002	426.6389650480001	414.6522234193499	405.34228372499985	407.96714366200007	407.92859205000025	409.98007406000005	397.04430394300005	405.8787543149999	411.48399214000017	405.5808197149997	400.63931875000003	394.1160096225004	369.98763919300023	357.12357476729994	351.81913250950004	353.84745666249984	365.27457634499996	365.055	342.09613786299997	325.0180715820001	308.62188085600013	307.184	310.4078216765001	305.23	296.6355034430002	285.13220424980847	260.3529267704999	253.79028105080022	250.06944249650005	249.89531564199984	268.0864168034999	272.24853961649995	280.77682307500004	268.1037466620002	259.44179751665	232.83777333550017	213.8060395146999	204.26717068607988	226.74553547849996	222.09094231214993	216.84365377509997	218.82017361450005	203.55598157115	193.61517768802005	184.798	178.0072803986501	168.10374242700016	186.65685009949985	176.93773060564993	163.06872560444992	154.37829912114998	156.41640068651998	151.80366191249996	147.432	139.208	140.45872042084991	142.58093398949998	143.65178268150004	138.39850497784994	122.94477481950004	121.79758822394992	126.35062650558504	117.754	117.66486841695	107.34102546265	95.58371333733007	90.72228206964995	95.71109722630003	95.04453336484998	93.94029136134998	82.26893265004999	90.63675066424499	89.1862	102.80719810475004	105.79715994700001	92.05740895120002	85.75374575234996	83.92150882249994	79.90793438554999	87.75143184850003	83.8097	80.90245599549999	85.94897277910007	80.938	70.81281806831501	61.441527887450974	52.33153386679998	63.95986099995002	89.17088405349996	103.65756212299995	108.950460273225	95.13469085964992	79.57606672849994	55.1775	41.61254850618001	25.618333622529985	31.446195655549992	33.43	47.887824505200015	45.80868523520003	50.34034099424999	52.260955255450035	67.26512725549999	70.66174660700001	80.70613492500006	69.23456208250002	64.96521024899995	48.94173359520001	56.868006145200034	60.332921572499984	64.28986417599995	55.7777	54.3451	43.057924910565035	57.04945615854999	59.1742	55.79619548185002	43.80073142050002	26.61520834696998	14.35179206884999	39.6628	41.59548804064998	42.13516863459999	29.391143195900007	16.727864834550008	8.636253518500002	32.40502492349999	42.19104324850001	50.78897936449998	54.77854161099998	52.083688476670005	35.82650021849998	30.084509093350036	27.603120841399996	32.55700971150001	38.12060115499999	41.006863706530005	33.412378329000006	37.8011	40.9655	41.62664530449999	52.37184450300001	61.06955064000002	49.091300974700054	36.46578842760001	16.531465594340006	-0.661071	2.01879	24.877145786849997	38.108	36.49217054960001	37.67043856199998	41.58925567240002	19.190976538985005	23.865575418134995	27.649242151899983	6.9671888829099995	7.655138061549999	11.9338	-4.91438	8.835424927850001	21.789547896799988	14.726720021249989	13.2236	10.778608197401503	16.81372427774999	36.44867886784999	38.4392	28.604865313499978	22.062799470185006	23.406857882470007	31.031828638960015	46.90418918332496	40.9837	29.109084520899987	22.130774787400004	19.635285743329998	18.17504025677999	22.7406	25.67258645820001	31.617250918149992	26.399027129384994	31.764969367900015	36.164262192300015	30.05561666900001	41.6718	47.301551973900004	41.69262171340002	49.05611848030001	40.117429358600006	29.88503181544999	32.18955974604999	31.00856248655001	31.721012375939996	44.81661853624998	31.73511582515001	40.409049426399996	42.8106	44.132	45.107606768199986	66.12144075019998	60.5756	67.35009928025002	70.40964733425002	63.052337290100034	52.93933416125005	49.6701	42.27569556359997	45.23405549420002	55.70427472260002	71.2706	69.984	57.00262651916497	57.534202909849995	53.28518984814995	61.96035425904999	73.32109582274997	64.2293	50.5713711398725	45.434919320285005	31.724208276549994	43.95922167535001	51.93804089349997	66.19639464699998	61.478801763915015	60.9224	58.7519	59.2786	74.15551904985001	77.19599915550003	77.87670691719994	76.19766022259999
F0289	216.14860219830004	207.15905771499993	204.74652942599997	208.91102118500007	237.00466950999999	263.97258157999994	255.52308079499988	214.19377636499993	203.26250711999998	223.17545017499992	221.00376524999993	252.51981572000005	265.4904902300001	233.33384978500007	234.48391382999986	275.8311257999999	298.46044941499997	318.05304390000003	294.56457996999984	240.58454242000013	212.91716671820004	236.703	254.2121085099999	257.09695676999996	233.1692635564999	237.24756946214998	248.77323690000006	256.089	264.92220160499994	239.0920682900001	222.56362974999993	213.37040983000003	177.39188968835006	154.37872029987497	168.6503945690001	172.88970677349997	188.25756486750004	214.61415916499993	186.75848226500003	177.24192122000005	180.61989467000006	154.23878279149991	153.10187239999996	181.83744450799998	224.60616447999985	268.582	277.623	272.9561907650001	268.52	245.8169027945001	266.77013105499987	254.8868648699998	253.9832559800001	264.107	252.11622616499997	265.833	265.681	247.08206186250004	295.31246824499993	287.166	314.49922677000023	314.12382722000007	264.0813824100001	205.41614136999993	192.94090449749993	170.11443543150003	197.11572955499997	175.60878485199993	161.55331311150007	197.53592811650003	194.1620634600001	177.172	150.4972871475001	97.5449	76.46787473510003	131.6	143.56581071215	158.78539247899997	179.70050714500002	163.26204064404996	161.47019918774998	191.79922664650007	215.82932268500005	244.35258841999993	263.7656489299999	236.31013861000025	205.0479134200001	208.88179815500007	205.08508796999996	201.754	199.60685743999994	196.08049716500008	211.27862311999996	254.2452366800001	260.26268978500013	261.73545470999994	241.94373940499986	229.13845842849992	249.15503708499998	270.63725843000003	242.27245670699995	265.3327345775001	271.58020903750014	267.431	281.2801229600002	261.72796553450013	196.23237003819997	175.36090797119988	163.24759451599996	163.5442947311001	173.97978104199998	160.10235135000005	164.49625373999996	168.80145364900008	171.40719764500017	191.07654206499996	186.12516943500003	166.34613549500006	171.01464627500002	139.547	117.37818029000002	98.7133737185001	92.00691348329998	82.86447537350001	94.99388578349999	105.30439011049997	115.573	114.20304878399999	105.53422210999999	94.14420331929999	83.44390715849997	99.22972020999998	79.00779371050002	78.39547674300003	68.73725698449996	71.92618968650001	67.69390749825001	82.34846169919997	75.67696262499999	73.26722650150003	95.03516869930003	89.9381	76.20107307750003	75.70729596999995	72.28032899819999	68.67893996699995	77.27237573999997	45.2039	19.076194532799995	9.233161240470002	11.776007171400003	28.064273836049992	43.45873734599998	54.61850320140004	62.61174061970003	57.76660599435001	58.384594349915	59.269815410949995	59.22590661099996	76.58887645399996	66.1978	73.64785793751503	69.36398756015002	77.45842844099997	62.66672361950002	66.81415905395002	58.9063	78.5681	63.8543	65.77812463849999	76.4702142807501	106.56320709899995	136.20596761500008	162.52950541000016	159.27624474000004	136.04935028999998	121.63695704999996	109.53007747999999	107.01733301750006	109.38402011149996	103.59685770749991	102.14494635524996	123.93047799899998	143.66994297009995	188.98196052000003	219.3563565725001	253.85626499999987	257.71389116499995	243.72405903500004	203.41086000999994	163.85005908000002	104.79576679749998	97.44708511324998	85.06477613410001	93.83366441567497	109.0264196067999	100.65786390684998	84.95876120199996	86.26060161500001	94.2989	110.14210376149998	96.4419	85.28044205134997	78.28856672450003	75.64559967444998	74.724929220735	74.12566173999997	61.96285587654997	81.17872233254994	98.7519	104.54482966000002	98.02568960824998	104.18073504099998	120.56384625639495	122.57890487099998	133.116	141.33418405399996	142.2835881400001	157.40354634749994	180.15340936750002	177.72611459349991	184.76957757000008	208.87672325099996	228.6142923650001	232.74663638599984	235.2069192244999	247.98043420400037	266.11011887500007	290.8400821050001	291.361	269.9613527000001	245.36850367800005	231.06357690875004	237.21878807650006	261.1151516750001	271.04488035499986	270.9811266949999	269.7068156550001	246.50630650499997	239.07	238.1271721599998	240.19011765000022	237.504	238.07990670499998	242.11640991000004	252.52407494500005	255.73415942500023	269.02862956499996	284.22564946000006	284.22837404500007	305.2102164250001	315.439	312.0986223549998	342.43579891999997	364.76305927499993	346.7326143399998	359.47786805000004	362.0374532500001	349.29927963000017	364.2951017100001	345.25758856500005	321.5656246875001	321.5847485750001	313.8800251200001	307.74484793499994	312.27048471000006	311.17604211000014	337.0894450399999	349.41789996999984	343.788	320.54927713499984	280.9047126449999	254.08951539999984	242.53231218999994	247.5141289800001	240.375	235.86175441500006	241.01173258999995	248.84552096500002	253.47770237499986	265.32929707999983	250.0594196450002	242.911	233.92	252.4965955150001	256.0507614049999	261.7578284300001	264.023	261.4030826900001	271.5537765750001	311.5638216450002	349.05519686999986	380.97891539499983	399.092	396.98959698000004	398.01264798500006	366.2906835250001	345.12282080500006	342.01864588499996	349.8325165950002	343.11496870500014	344.14178646999994	330.64803144000007	322.2323421210001	335.8226434749998	365.7239990650001	353.7398078679999	363.27489792500023	351.4074271999998	351.249	346.773	370.5274791750001	366.1894805175002	384.2740172704351	390.92209495000003	413.9142590399999	420.78343270000033	445.28324642000024	450.35542730500003	477.43147035500004	498.02096908000004	514.1125536899998	546.7148511749997	582.2981769049997	599.7844910200002	607.2326658750003	603.686	581.2472355749995	563.79208126585	545.2773792925001	537.9546184450002	526.0252908499999	527.8806356600003	524.0302687450001	519.8166044599999	519.7851987399999	512.0213352100003	523.7550989449998	516.5424929150001	512.1430985849997	517.9719903289999	524.628	533.5212929049998	566.3206483870003	596.9892429050001	614.6647635100002	630.1584712319999	615.3789791300002	581.9071002234999	521.0052415999995	479.23681191000003	431.268	431.7969258969999	432.29582663000025	423.72006956499985	412.359	424.2403156580001	426.34834253999986	430.2748187050002	393.30551218499977	328.74263998999993	278.27218563499997	257.497	240.31076111999988	247.44013766499987	245.81600585499993	237.276	220.10292812499986	202.96481305499995	158.64628922550006	146.39551020795005	151.581	159.50929291399999	144.47250316550003	153.523	146.05982128659997	148.96370473045002	158.82004434850006	175.10001914100005	185.565	228.26820392500008	260.22733686000015	261.441	256.70608562500007	247.24804537849997	244.21258422800003	264.75802482499995	278.1855267019999	276.47484399700005	275.031	269.2271694574999	272.98299950200004	302.0581822400001	322.12102276900004	326.2969702055001	320.8779009040001	321	331.1750729500002	358.2879162400001	370.5422856849998	364.62100067999984	357.5580827100002	364.45135705500013	381.60197348500003	405.70228656000023	403.4360661650002	393.7801838600001	372.2429457600003	379.4621640600001	369.0894799600002	358.1996171099999	329.6201603785002	319.229	309.6247202469999	319.4836679549999	325.41931388999996	326.30329032500003	346.621	380.31395096499995	398.2946301450002	426.522	453.218	466.17259376000004	499.38037148500007	496.2188333050001	495.3081814899997	507.9628978299997	507.047	503.5104702810004	505.23134548649995	499.1105560099999	492.92521802000016	484.32480334500013	469.82071988500024	459.9943509925002	466.21233778579995	502.0489232649998	525.6805114999997	538.227	542.4171303799999	523.4575661149996	510.4681143535001	493.3744595389998	490.88845705499966	485.0172262350004	491.03455870999977	486.6306451400001	494.51735687850015	481.6246701684998	486.4013556050002	506.22927885500036	502.11057010499985	487.44160734500025	483.83117231499995	473.54565682500026	454.31764367499983	463.6159087500002	460.95590119500014	447.95257638999993	450.864	454.61845469499974	435.21593699499994	420.0335258750002	404.89882684500003	386.6927398304999	381.62595800150007	382.42414706149975	388.2541921949998	384.25675617500025	373.80823708999975	369.86336431199993	374.6975686900002	358.7955804899999	347.3723612300002	334.98811453500014	324.4247025824998	327.688	346.843	366.948	393.8575346949999	422.76991483499995	459.9757682350001	494.08816003999993	537.8410952249998	562.9304881449999	577.0908383149996	565.6889927050005	555.0527813250005	541.9266961699999	541.348	543.0325995050003	550.5695139000002	534.1811631049999	508.3763308500002	466.1301992299999	420.194	358.43558330499997	313.023	260.26179419000005	236.5855583249999	207.8	191.58304615000014	144.12978585949998	130.363	115.50002329550009	128.99	138.1	137.08169589569997	131.695	132.63576784199995	125.11080730399998	124.12366561300001	127.01288474774998	128.23364299044997	134.2039911658001	147.41958457690004	163.00844573670008	167.97075100134992	173.2142744220001	167.4067921239999	141.93988738350004	116.56968528725001	103.689	90.65546629965002	90.7001	77.94773706795002	80.34093517470006	69.967	77.8389	98.1063	108.07597336880004	113.94219672199999	133.83032106999997	141.91975961499992	146.10423293000005	154.2807868679999	153.76765113000002	168.33355334999993	176.91148166999992	198.28467505000012	203.17446831499998	212.71147192499993	229.50869473500015	248.456	253.52339424500008	261.03139467499983	278.31137294499996	302.42512298000014	315.18375075000006	297.82643829000017	273.855	232.51719345499987	213.23315898499996	213.60708825500015	197.907	173.51797446449993	178.02925946779982	186.49050483349995	195.71923347000003	202.48676802999998	172.03207301999996	149.80598972149997	135.93724331250002	151.83692297499985	170.22588120000003	184.6383091599999	176.20600587249996	186.49126535499997	172.1880351200001	176.1290691399998	185.641	195.55974716499983	207.09870961000016	245.27988866000004	276.86007909999984	292.4420512300001	291.72332082500003	293.9992603600001	308.4788303694999	339.5274015049999	367.1072635689998	383.68617410654986	381.16379112050004	386.2924078650001	366.7776287099998	329.0036523949999	271.2458439099999	225.34102502560003	187.8919487450999	185.244	166.06467645849997	168.243	149.61325813200003	146.089	124.83595068500006	124.68030136999997	109.29081125820001	126.07833707000003	108.24563653000001	99.58953055000003	84.13206004150003	68.19122321400002	50.79073848819999	66.09598331400001	54.03615437240001	41.674965119650004	35.29137269775003	29.468860535699992	28.144719820000027	46.9253	47.951016268850005	48.721542399175014	53.214	60.74627211024999	62.708421261499964	61.22317974399997	70.45213818899998	78.77521888000003	66.60829930499997	68.1846	64.1592	64.41914816200004	86.69146420999998	88.84910369500001	85.78557049850002	99.19079298499997	89.23183092000008	79.14861351099995	64.80558703950005	50.371	69.5	72.8045	49.006267521599945	42.40592353063998	44.94197861099999	53.3965	50.096335274100014	30.860437527164986	14.695401400475	20.093296313980012	37.26929242895001	45.124049948000014	57.78965092599998	42.106273248499996	51.39910307929998	45.2707	40.4879	38.40137829300001	46.28511564650001	35.56620278889998	49.99267492770004	41.31044197559998	29.60967930735001	21.296054497849994	-2.43739	-2.41047	15.64443135324999	22.021610345169982	41.81085871549999	43.71196935899999	41.696161397999994	41.4985	40.544386470850014	49.34205923199999	66.83841520000001	60.66253965249999	67.88231441999999	59.22277822149997	46.97657840250001	55.601130810999976	51.68575345199999	54.43952325399995	67.45271186499998	63.87962723999999	58.056500168650025	61.902405239999936	61.949	63.932626084999974	63.12057173999999	56.20029278299998	48.64538899000001	61.715408099999976	73.8032	78.21893361500001	89.70178403000004	94.77658915999997	102.56600347999992	101.40553372499998	87.1381	76.47005411700003	71.42416189650001	61.652312961000014	72.08644777499998	68.77040909500002	69.20684327250002	77.38887708000004	77.59677982500003	64.66320048869994	64.94530980500001	80.97933634000002	87.22863975499995	94.42872643999999	95.09772072000004	71.35422773500002	66.25660769599996	81.23370613999998	79.70769127499997	82.15002773499998	85.58526260499997	77.2025	89.43503839500005	91.97178098499997	86.3515	83.5822	72.05741195999994	71.87262153084997	82.2884	88.92464653000005	95.11462099500004	82.54450177999996	69.04193323115004	59.97361461249997	73.63053082500002	92.33913852499998	98.70541905500005	76.42059557749995	87.13850471999996	84.38774809150001	93.74406445499999	99.02797000499997	90.74924582999998	97.1817	113.05403946499999	111.98499658499999	98.42058873500002	76.60894081999999	64.08650923360001	80.6512	73.7839	87.56742668499997	91.67429566999999	100.80909764999997	94.85662829999997	91.56262130500004	77.3507	101.02179730999997	106.43765181500007	119.504	120.62728268999997	110.51468823999994	101.43837912999997	98.66219989499996	86.56378979000003	65.08175815949996	73.41184351750002	76.6267	86.27514473000002	94.61055805499998	101.30558533999994	96.94929973000004	113.35077815500009	108.01671595000008	102.4890411350001	95.78778928500006	86.63369986300003	76.71513887750001	75.82355560850004	76.26517369049995	92.28073439499997	120.68883701000006	129.89283755999998	126.35967572999998	134.48984694500004	133.15481303999985	125.91602614499999	124.57232794000004	106.92040752500003	82.4274	92.00297176499998	98.55941424999996	97.27322410424996	107.58823449999998	112.878	94.18673408750001	102.13575332599993	105.663	90.91228491299997	102.168	103.36809577499997	95.073	104.24887920499992	97.9089	83.60676079899999	89.33881943699993	97.42005555500008	111.47145112500004	108.36469717149997	100.61958271599995	82.72994408000002	69.22605390244999	76.86031056019999	89.8597	90.24172611750004	98.41417447049993	98.0915	88.146	89.1221	89.15919051600002	83.34295770650006	86.56797066200008	84.27759174599996	82.08374599610002	90.15170333749998	91.91553483500002	92.52621984100001	93.78544635500008	81.64943324720001	88.96225392749992	97.98536438000006	106.40831103499997	111.01612414999998	108.0909666450001	93.44715362000005	81.74042677750002	66.78224080649498	61.62690253950004	56.82206338415999	71.78274469769997	80.62207439399992	91.43149958800001	97.58486649999998	88.08911025300006	90.5614	97.67387991810003	91.53614306550001	106.41105001050006	94.76935526500002	91.82583732849999	84.73433714650004	84.55774507199997	89.89251151930003	104.03175380000005	97.33884555600005	92.9907	79.02261292349999	83.6703	91.43187879650004	97.73191426499994	107.72352338499995	92.53720751299997	81.74965901799999	75.9214	67.05692712179999	71.922	86.92481544699996	92.52340220225007	105.77281542000004	99.5562	93.98897600299999	90.13505682749998	95.468	89.73429908550001	97.36893632349998	94.92218028199999	82.8369	75.6777	80.1657	84.11796317999995	80.39557850125004	65.96171117267004	62.1321	64.80675980465001	77.66240361375003	83.7833	97.6748	87.55478812899999	97.98679216500003	106.89873881499993	121.743	102.15591023699997	102.106	82.38178750899995	75.11580820050004	97.1835	125.16615690499994	129.14588739999994	122.42251125000001	115.16438560499994	98.06321740699993	84.54069934199998	83.2364	74.66628409069996	74.02302180177499	71.4902	60.70717120010002	50.628707743774996	53.13627377599998	66.39873126674998	91.36231609900001	82.83778876969501	89.08496089320005	81.76221375349999	73.90411496400004	79.44619125090001	90.89920282000008	92.65819478000002	97.36773734499994	85.4155	75.48723167349995	74.95703631150002	79.18685908999998	85.66675460250006	81.42223654500002	74.645	61.93895710349998	68.40767387500003	76.5057	71.8467	59.252892636680016	47.93232819251505	33.33270239390001	38.24572812104999	53.784317994349976	56.73687653600004	57.7882	56.143913036499974	47.0423	51.02210929734999	57.70545563299999	67.44932520949999	70.23664682500001	63.44103773254999	56.64709144200002	54.664851012149974	59.879371171349995	61.447133965750034	62.271765990500036	61.463546777500014	62.52919146035001	54.408265230499985	53.72033051332498	46.552807585600014	45.45740095324999	37.43819774149998	32.08618432188499	17.586870968549995	17.790778993999997	31.545816957349988	38.962783609399985	42.0951	40.230959548150004	39.89662576564999	29.809581970299984	19.9873	17.687960522499996	30.497883430150015	36.6125	57.9875	55.37781279714996	48.21200923364997	53.72812180725002	61.943203435999976	54.769544541999984	30.93585048815001	19.804163340989994	19.8942	26.90504019370001	45.06960077850002	49.74732011924998	40.4029	38.5246	34.9862	29.904095827755004	28.930077497900005	20.956743414574998	33.9502	27.12407783424999	36.99063846374999	41.11011424535001	29.03533070375002	22.870064503934994	23.09857025795001	26.177975904199997	40.75421612400001	50.19467321007997	45.625296164550036	36.46965739355001	31.243469466349996	24.984824237349997	9.105879722900001	12.600936394100001	9.680980964249995	15.738231288649999	35.44538533554998	37.5406	27.126510002100005	31.406876135090016	22.85566204650001	24.62226003674999	19.6892	16.939881802149998	11.959761424800003	14.544222743999994	11.729165746699998	18.085268904099998	23.171077832139996	20.047279808529996	22.2243	16.8213	6.046503957699994	13.409696564399999	18.990444594200007	15.851413250450001	21.408607058300014	17.1504	12.0467	16.686154870065	17.485	10.7582	24.387524768899993	40.55665555445001	48.85909727634999	45.30498612449999	39.399938548499975	13.749097003800003	8.370925819849997	20.606998346779996	17.077487855699992	30.521852156570002	49.98242388384997	64.41439603849999	56.253900846349985	50.701129778750015	24.661485675010002	19.64895131759999	17.076085297549998	30.592116957450013	30.7556	47.296014428340015	54.8536	57.76375853380001	54.60932422199997	45.576420965649994	35.64855526574999	30.013264716825017	23.851656791509996	24.242240007800014	23.483291574569993	32.45096862319999	41.83476612749999	40.74395544898501	46.8823	61.95336779252998	68.80777105484998	81.7552	85.97956239450001	89.95218350180005	95.14599966900006	104.06087533500003	102.74784744699997	101.68223026700005	99.02361343469993	103.13372338684994	100.36259013150001	106.51143676784996	113.93692615050003	129.90927824450006	146.64891714499998	152.08172774000005	137.8435950045001	134.14181465850007	126.54128722850002	133.968	141.63366377215	139.95310674674997	130.77855444329992	137.082	143.42155145029994	167.92028045505	185.92288061250005	195.808	203.22078754999998	194.446	188.37458962250014	187.10680870700014	199.8328286665001	206.03904972049995	209.748	215.59879900500007	208.92003243349987	218.85024098849993	232.05549924430005	240.49022476500002	248.9469007049999	264.8525335880001	266.7455442849999	278.598	292.4840831899999	305.9340743500002	320.43728285000003	321.92071338500017	328.049	334.58761191000013	362.87935267999995	372.47427139500013	373.9829383249999	372.8925663549999	366.9018440700001	354.27201265350004	351.03579735525005	347.5977969450001	354.4318949849999	367.8457881249999	371.479	361.5067792805001	371.284	383.001	406.28885541500017	416.425	407.5476493699999	396.169	394.88533028999996	375.46064717499974	367.77472657499993	370.81521840501	373.0504933334999	392.72126529920024	406.9565515650001	420.87749573500014	410.0171318677998	402.0618357850003	397.7432037875002	398.77591744269006	417.86200290700003	451.19491495499955	450.297	450.9534612449999	455.5547495350001	446.35318940000025	461.5402790300001	481.5879710649999	485.59749134500004	486.46	496.554	499.39153636999964	500.844	528.8518131250006	537.581	552.4594556549997	565.9995663499999	580.82	594.071	623.517	634.2120733750002	656.4798508999996	657.1070961499997	664.724	672.2020831250001	684.2867087999998	712.2979000699999	749.2970720000008	807.9408859999996	852.9586091500001	868.1402268500001	905.6888296000001	979.0241521999995	1062.2826184500004	1172.2970865499997	1275.2546617500002	1376.71	1557.1922145000003	1780.8028736000008	2008.0330285500024	2189.47	2302.5827088500005	2351.156256250001	2386.543780349999	2403.8409664999995	2394.46	2393.6814357000007	2401.755625700001	2424.5785011499997	2503.0883441000014	2602.562545200001	2685.5734612999995	2775.544400349999	2864.2337015499998	2934.1463642000012	3026.4547126000016	3107.7685668999998	3165.5349800000004	3232.327073300001	3342.78	3478.0922517500003	3624.54	3738.8552246500003	3801.7664561999977	3858.8285248499988	3940.7477930000005	4005.55	4090.349525349997	4145.389975899997	4187.746958899999	4202.817271699999	4240.710750550002	4247.837590350001	4256.667465499998	4244.866849500001	4236.968175699999	4242.643973000001	4248.000899850001	4264.62	4260.612125349997	4271.016437399999	4298.463021650003	4345.891868450003	4380.396804399999	4409.021573700001	4426.984714850002	4419.68	4407.175548300001	4360.341512050002	4293.91	4199.625621600001	4108.73	3989.3233611999985	3898.5445855999988	3796.29	3697.7475905000033	3613.3755593499995	3550.2287048499984	3454.185540849999	3358.6273105999985	3266.101559099999	3175.8380524500008	3093.365410150002	3027.625186799999	2957.51	2893.7982753499987	2851.042539450001	2755.2701241000027	2662.7801412999984	2565.1063283000003	2499.28	2434.7746753999986	2379.4441489999986	2286.939045999999	2237.613411449999	2149.8	2080.5	1989.9872041500007	1922.2771609999993	1843.9415076000003	1810.7985549000011	1738.3535757500008	1703.915318199999	1674.0747344000004	1653.0418288999997	1633.9170481500003	1600.8382423500007	1559.8144431500007	1530.59	1479.7937208500005	1401.5686761500003	1378.6852426500002	1302.0784475999994	1253.3046399000004	1209.8188609499996	1153.12	1115.75	1113.5589819500005	1077.63	1064.3756264000006	1089.9419191999998	1119.2204213999996	1134.1177805500001	1141.0366077999997	1119.7856965000005	1095.8231219500003	1084.3217463500005	1047.5810573999997	1053.02	1047.4498191000007	1058.6528202499994	1092.14	1103.7340641500004	1053.9284870500007	1051.873504600001	1041.1905512500005	1024.11	1020.6351809999999	1049.6141596499995	1017.5798858000007	983.2258894999997	919.8893089499999	853.43	786.2386023000003	786.6092037500003	787.0917012500001	804.9729775000004	775.4318313249998	770.9692069000006	708.3460363499995	713.0839775000001	718.84	715.3924280000002	727.0283838500001	725.7487369500002	687.2065610000002	683.453	629.7721905500001	610.7525985499998	601.4618568999998	627.979	665.2768624999999	660.7975904500001	590.9168762500003	618.322	587.9701275500001	574.1990622999999	590.0591223499999	541.8086297499999	475.6739988300001	502.4516448000005	474.9727446699999	487.23514254999964	519.856	479.6080417249998	420.43685206999993	391.3352221999999	320.299	303.0501165919999	336.102	306.50111185499975	232.286	180.064	110.25376645550006	77.2365	83.30127003350005	112.745	143.21323604949987	198.33369115699995	197.65879267000008	178.92677294349994	153.949	148.72745048199985	115.84799527600002	129.38284374900002	101.33085676450003	99.7942	142.50241759315003	136.07	129.493	161.85253465249994	164.04378853000006	196.27414069150004	185.42663476000004	113.39216821569995	60.75282813792538	49.2114	76.79282529029999	174.86806064599998	172.14712750050006	172.566	118.57392556749991	36.319752652000005	10.5649	12.545906773150001	33.28431441150002	76.47922344850001	79.88454955599997	16.996350523999993	-39.0748	-42.9389	65.40832331989998	151.9661933584999	258.44696114999994	301.6726120950001	241.84012734500016	219.34245319999994	127.53466745599997	45.29495605569998	121.72314945650005	179.3446350025001	236.66598647499993	347.142	337.92361480000017	248.71375105999985	280.7171735799999	234.70998346100012	289.99279814999994	363.5983696999999	400.62232389999986	404.22645859999994	383.7985364749999	371.0839335149998	394.90397459000013	402.18166515000013	409.56	453.41315215000003	405.0781787999999	384.676	370.0158269499999	430.2784854999999	450.08642679999974	454.77598109999985	446.5568030999998	467.82475554999996	505.7963987500004	565.1040224499997	505.3413281499996	452.27345690000055	475.38483275000004	497.61321724999993	521.851	581.8115396500001	577.1536544999997	613.8554465000004	618.4742013999999	583.5340950500001	534.3535955499999	580.9626005000002	638.2526651499996	692.1298835500005	692.0472387999996	664.4546277499996	626.02	602.38	531.0369081499999	525.252	518.9546123999996	485.4111969999997	587.4213651999997	684.0797740000002	700.8584655999999	793.6142343999995	775.8760257500004	756.4349264499996	737.351	701.9374425999998	674.538	680.569	715.6166703500004	762.5819657000004	672.4774467000004	630.4834817999999	635.8514005999998	639.5517985000002	686.6026739000001	681.6034496499998	590.7071074499999	620.489	661.4679043000001	711.3362606500002	732.757	767.2793152000004	728.4976105500002	730.378	712.6565114499999	689.9385687000004	624.4126972650001	634.3583282999996	637.2703384000001	672.6012507499998	698.324	665.5743550500001	723.5891882999999	763.5391641000001	825.414	845.3800558500003	827.2629029000003	743.336	784.1678732999997	773.9121691499998	831.9601349999998	828.3057254500002	835.7016811000003	882.9905288999995	907.0785723999996	971.4635710999999	981.4311408500005	916.6125868000003	855.0121018499995	851.959	842.9048936500002	884.5758109999995	850.2955558999995	817.7230698999996	839.4484947000008	903.9645576999997	939.205	972.6124923000003	934.4612975999996	905.4874691499999	924.6899435499996	927.7707678500003	951.9048167500004	983.9117675499999	1014.0388837500004	969.5922406500003	955.1	914.9791955000001	929.3063794999991	882.99	893.7671609000005	877.5338753999997	915.0620464000007	960.9341813000001	1021.9446979000003	1036.183266199999	1080.9714204500003	1162.2407414500003	1127.9111153499994	1048.2441004999998	957.1924426150003	907.991	969.3198069499999	1054.7245466000006	1062.9413668999996	1080.58	1107.62	1117.1708244500005	1099.15	1078.3025523000003	1061.4535891500004	1079.7025930499997	1114.24	1128.5233922000004	1047.9456757499997	1106.5388396499998	1184.5639496500003	1266.6587795500004	1231.3710492500002	1179.2730506999999	1147.8	1164.5262701499998	1246.6946384500009	1335.2246835500011	1351.6500978000001	1377.2660055000001	1369.3570693499996	1361.8238838000004	1385.3415849000005	1359.0853013000003	1330.9599162000002	1280.7198649000002	1189.7931108499997	1203.1376547999998	1237.0124150500012	1332.1975512499996	1354.6655378000005	1394.67	1341.6687559499996	1297.3606589499996	1267.5259464500004	1325.7140433000002	1229.0188613000003	1247.8722274499999	1196.2871027999997	1231.82	1250.7202803500002	1357.18	1350.5106099499994	1368.6490727499988	1296.2395913999999	1211.7125359000006	1187.6632769000007	1247.44	1275.6250631000005	1329.63	1292.07	1265.6923670499996	1267.36	1278.5897631500004	1196.3046061499997	1236.4891082999995	1203.99	1241.6	1187.9481143500004	1196.3847140999999	1145.07	1190.7018368499994	1120.7454801500007	1098.5986169000007	1051.8175907000002	1088.3589341000004	1098.2099432499992	1113.81	1056.7147826499997	995.0040983499997	954.714	913.3407636499999	899.8828978999998	943.7424867999999	989.0030033499995	1026.0702876999992	1011.3651851999996	962.5549701000007	906.0109486499998	896.809	892.235	902.5090888499998	922.2018931999997	913.9655854000005	862.5760298999995	805.9802396999994	769.6593112499997	750.2233548000003	777.7394238499996	773.6597753999996	800.0612213500003	807.0014943000001	805.3147745499997	796.923	792.3925547500004	781.6439690000002	752.9470108000003	743.659	675.3446568500007	647.4709522499998	606.793	612.116	615.077	667.8563895499999	651.142	655.632	639.2695843500002	606.305	614.9263979500001	604.0304937000001	583.3287094499996	568.1445038000003	566.7951468499999	522.5622014999999	535.4331679500002	535.958	559.6644809000002	548.526	521.462	510.8001206250003	483.9259844699998	489.6506586450001	509.0330769000001	509.1088222399997	502.89944296149986	514.8655321550001	487.67	509.3909792499997	543.0081746999997	530.4670034999999	497.52304417500005	444.5752203445001	433.1379289805001	443.05246652500006	469.1325039750002	457.71814018500004	447.16425114499987	432.47139310499995	435.3203931049999	440.7444251499998	437.2785835800002	421.91343168999975	415.62383154499986	423.1117650700001	409.9827910629999	415.7753253445002	403.8375291200001	380.93161094999994	378.5078760550004	361.51423449980786	347.26669963499995	344.80911854500016	340.04747238350006	327.1274885405001	335.85085260670013	332.3296956089999	317.8021021284998	313.85162486334985	306.36180624749994	313.85283790400007	303.92943882200007	316.20916435280014	309.3948028654999	304.21269922799996	308.1296820150002	313.566	288.98265586800005	276.6482185424001	268.971993560175	267.766	287.9430198819999	280.75643716699983	277.4609043602502	286.328	294.13933950500007	292.5849352700001	288.74720237500014	251.9667235075001	224.51073087880002	225.33646785074995	224.02162457064986	227.48484607614992	245.54261718850012	241.84951065800007	225.026	214.336	194.24135238394993	180.55066570214993	195.60501095364998	201.43393731649994	209.914	214.82527834699994	202.44148907727504	191.68082218299995	192.05374297085007	183.54498413930003	188.85357477050005	207.40875585500012	204.17644070649996	198.078	170.19489425798005	157.71724810184998	151.543	171.4170282747999	173.27052240349994	176.92378666999997	160.457	158.15743469600014	149.3681533863501	153.7597814289999	139.22009663100002	135.99282927079997	133.65693889459996	130.48400351254998	115.22845225340002	111.782	107.23979126535006	104.86694173164999	118.70387492014999	131.04211414713055	126.62507863135009	120.91285415549997	122.57791143499988	105.90223047499995	110.05328100089993	111.44398569799992	97.8315	83.92698214305003	72.94270714602997	69.12280768455003	80.1218	99.42553002169993	99.78439438215004	95.26678203100003	87.6789	93.06104198555002	90.72533356399994	93.90727297649994	92.06020534230004	83.7553	84.87217096954998	73.9229	68.52146842494999	57.92200394800001	62.119695633625014	65.09190487549999	68.91407376314999	62.04901920218504	60.52312286604995	70.189	74.2143	72.4825	62.07909574221504	54.118407417357815	48.83845097669999	67.81082911390001	60.74737562590001	68.54398041999997	62.54963132070001	49.0745	38.194469120349986	44.08447037484998	33.063008566250026	40.78787328500852	39.68065399224997	45.281752020799985	56.35371431129999	72.3957	73.29487654799999	74.98390301500004	66.91320689050002	55.556276142615	47.07635346019999	42.12477612754999	47.54383969455001	52.07868558605002	52.703	38.61771121910001	24.700271927600006	17.88820885039999	30.553321739449988	48.63669510474997	54.614173110799996	59.94968990850002	51.845760248039966	46.803449997000016	50.25622199372499	51.93776778899999	42.4006	40.081000486500024	38.17363846842996	39.79314627449999	18.98392659350001	11.507997769050002	12.238342822899995	24.463420766849996	39.575286833049994	50.65932528150003	29.22402252715001	29.610478565110014	30.690507305649998	26.404983413599997	26.050716427914995	32.02071855333999	29.59013003958852	35.07173511635002	33.48019979210001	17.690204204179995	10.521663594749995	9.792838741515004	10.712477808199992	22.694582147422697	17.244360700699993	16.990104251149997	25.1373	31.063948050650012	28.802248544049988	32.94120969029999	20.818202975949994	19.853	26.121473035899996	24.154896406050007	23.475151554899984	19.938916855000013	11.766443827415005	10.072994134400002	24.499791136125005	40.555924956999995	51.461686308000026	41.757832021100015	29.05251240969999	11.362916397300005	14.5517	21.0975	16.478324255800004	10.411304367250004	21.551799047450004	17.06802192910001	20.469369787284993	37.3814	42.83770090184999	52.59398970350001	70.88781595999998	63.47597917499998	53.149562548000006	45.721551293499985	41.89421333399998	38.1848	42.134230120230505	44.77827651850001	48.67090263250001	51.26033206480001	53.48789348100001	46.240615572500026	40.031	33.9714	23.373689733328014	14.85432874122499	12.445320950349997	26.217530789950004	46.059472868000015	56.7566	50.42234177850001	40.08315178405002	33.204434845049974	27.29993587390001	35.480557395139996	36.32815765130002	33.068164970799984	38.51481544104999	48.966161052000004	33.743576074915005	44.5494	48.1105	37.63350990764998	42.10478677817498	40.637871992550025	22.445344540499995	29.73121239697998	27.13639142420001	21.78156077815001	33.70812414884998	40.98629943839998	52.74226657349999	62.71742748300002	61.55962250000004	55.26978665049998	50.811	44.42608094265002	45.99860425850004	37.31353708539999	36.09014981115003	31.95793811440001	32.17712835915002	25.00482496556999	30.818870020142512	25.166626230530007	25.41211889920001	28.49296057450001	28.222712841499987	29.20041651115001	29.2987	36.68274403527003	35.14211905750001	38.87751889799998	36.209175112200015	36.59946244667499	40.5386	48.29804940079996	43.604672113949974	33.54299414075001	38.73111510999999	41.965458258499986	39.43387689819999	38.933278910499986	46.73032793924999	33.397634779000015	41.824723229500016	45.600633446500005	42.04322321533999	41.02867224525002	37.49673923674999	28.3438	20.89617345255001	18.349196249800013	30.430772508999993	30.293769971350024	29.673205075600013	36.9043	38.745019168849986	45.46696251205001	52.80302878829999	49.4206	52.413799617999985	45.81115899479997	39.350086726850016	43.70012171810003	54.27056464051998	57.9457	62.39487825200004	50.7404	43.404808832650005	36.83679715825001	35.536426601500025	39.2647	43.54318949399999	52.045598279000004	61.235245166399984	49.0436	38.78845523019999	36.64443178399999	45.1568	63.96452243799996	65.7818	59.30545209450001	60.552236479000015	60.598816028249956	54.67163670149998	58.76977350900002	56.47085406275001	55.23657719300006	57.695053056000006	62.81153641050002	63.277478623000015	65.02598908699996	63.47088424050003	58.25860906450004	46.788207261000004	44.123019422300004	50.30804180609998	47.855659026500014	48.906822915500044	49.08725645950001	49.51267452000002	54.974033860499986	55.814672129000016	54.001	56.67155185450005	60.289456710500005	64.85473967349999
F0290	186.00531600999994	199.066	211.75256362000005	224.06617507499996	234.0667931250001	242.03905208499992	266.1965115199999	270.41	301.194	268.67469045999997	260.36587334499995	259.91333690499994	282.25968084500005	298.6351110949999	343.19911887999996	356.9318997200003	382.412	384.38029664999965	374.76843985000005	368.06993644999994	362.35949180000006	333.2487180500001	348.43160434999993	366.6069008999999	365.0283497499999	344.1349437000001	337.217	306.109	314.9586053500001	327.9175820500001	318.4709318249999	332.377	366.89886097500005	377.01879790000015	367.9893023500001	333.319	311.685	332.0029139149999	313.2479510250001	317.25993403499996	308.47903043999986	286.7897176699999	299.5247803349999	313.66	307.55233807499997	340.98781223000015	343.40814502000006	365.2106575349998	387.9179068600001	413.2743695000001	449.4461614499997	475.12537374999994	474.1876685499999	479.0008290500002	439.11051884999983	403.44762814999996	408.808	382.95172847999993	392.5021790000001	409.39790782999995	394.44765774999985	373.1297193500002	359.638	334.05074151500014	340.80864441000006	382.6659903000002	405.7065299999998	415.1980705499998	364.91650006999987	337.8	323.097	322.58966077300005	328.195	353.863	374.5229206049999	360.14052030000016	385.6247808500001	386.4408664650002	401.9263449999997	399.80806081000014	399.0464245599999	359.468	343.2774065799999	352.0022824000002	362.01214799999985	345.876	317.5623095049999	306.66368315000017	251.03599685000006	236.33894931000003	210.2634461400001	193.86084379499994	201.88799492500002	207.6784054000001	196.77940511500003	185.375	176.61386620000002	163.11483097999994	203.36971819500002	229.37298656499988	235.30672427499997	244.46919795000005	264.21416642500003	247.36442373000008	246.76919500000008	219.2665161700002	181.46514126000017	166.606	156.553	127.568	128.345	127.21333275000006	166.28113968500008	159.92292780000002	150.0529290593499	140.528	143.45659412000003	141.62371570500002	143.72428675999998	126.90038883000005	117.75029420099992	118.10585193000001	118.398	120.64701103500003	122.131	146.969	129.14441181500004	118.31857948000001	102.17893477750005	82.07398973899996	87.70416290499998	112.21891515499996	115.96295785499998	128.088	138.07007916499998	121.06233332999996	99.54267768999998	75.49320650363006	63.95218414349997	50.61932101200002	69.09836083132998	62.87924833850004	53.0495	52.084903046000036	60.12598275600002	46.62248926175003	55.920793362649995	33.189648470049995	32.8833	35.52904116416498	34.996865828040015	39.59481409720002	41.4078	19.976403333349996	32.350209141050016	21.684005988975013	28.318007673000007	40.83100855360001	41.5537	37.68895312859999	45.44792556124999	49.007760504349996	41.6313	19.548071737815	16.872109663834998	4.335797708099999	7.424142746369999	38.469795620149995	51.8583	87.64655920850002	123.52537794500007	133.96312987500008	112.93152509500004	99.40513789000002	82.7033	69.70866349034998	63.28653303615001	82.76004270649996	73.77138098360003	87.61393091299996	77.62845345650001	69.8593	75.93670563800003	93.74886238449997	112.29295148250002	142.8375850150001	150.84663028000003	173.304	175.35813970500018	168.98474523999994	151.93476569499998	141.87491707500004	152.96619445500005	165.35507782499994	152.78614412999997	138.36824666000012	107.45382209000002	103.97862273999995	133.95889703000003	168.74826179000019	177.59438027999988	173.65254828750005	160.85709343999994	145.59520404000006	128.99050747850004	113.07828232099999	123.06119862850002	125.702	150.087	165.34456388499999	181.153	177.76107129499994	190.20144055999998	191.20009863000013	208.43614086500008	224.228	231.16527820999985	223.21584278000003	214.006	216.14892484500007	239.10771700000004	241.02964793500007	231.28785601500005	226.636	247.17827247500009	256.087	303.46190594999996	309.1202070399999	307.40860277000024	306.935	316.7360863499999	290.1657236200001	291.2827651700001	276.72462721000005	272.3573046699998	290.84083790000005	315.6945525499999	316.3818228500003	302.494	275.8150624450001	268.55110575999987	292.34325710000013	286.45940222499985	302.1314939499999	292.12409846999986	284.87367477000004	293.00194231999996	313.457	299.54184675000005	323.057	316.14436252499996	326.11120119999987	325.54887600000006	328.13647425000005	329.5304658999999	331.4201803999999	322.94565680000017	330.76526819999987	324.5873889999999	330.2080149000001	342.502	337.26684787499994	351.70370750000023	377.07923065000017	385.88774979999994	399.786	389.8532100000001	378.31976864999984	384.93781199999995	388.0247715999998	366.75472619999994	331.0777287500002	286.842	266.39086996999976	273.7427639249999	281.28976232499986	291.104	288.733	297.521	307.34301984999996	309.5688013000001	287.5563669550001	267.158	245.8991551150002	252.42326961499995	270.93576219500005	281.05047566999997	284.50626540000013	287.12150771999995	306.00624514999987	331.34979269999997	371.82982034999986	397.54112900000007	407.8675691499999	399.9801320500002	376.8414816499998	355.0773705500001	351.08902659999984	348.66006839999994	355.81886764999996	355.4342713500001	364.3539460999998	396.52459295000006	410.0967335500001	400.6377917000001	391.766	378.37418775000015	377.1143649999998	391.07220144999985	383.863	383.54382834999956	384.443	384.45130234999976	383.70156589999993	398.27923904999994	415.969	453.4355845000001	484.32266365000004	513.1668502499997	520.027	535.8269333000002	549.7545827499999	552.2368834500002	570.5474452000002	598.286	602.0954183000001	590.592	590.7819260499998	567.4089280000002	549.2303930500007	526.8332594500002	501.33733915000056	486.10718324999993	489.5145156000003	487.98864500000013	499.32081890000006	499.4651156499997	477.3937290000001	481.8690685999999	479.2078438999998	492.2501077999998	518.332	527.2606989999999	529.1176940500001	559.4909423500001	551.8314563499999	547.6375967499998	526.2532145499998	490.08716230000005	476.6547262000002	470.453	438.4644127500001	419.2563807499997	397.8709320500002	388.76667920000017	380.28675975000004	371.0547772499998	373.30506812999965	365.7279056000002	338.5078571499999	325.31448660499996	299.604	298.4455639249999	292.2512886349998	301.938	281.6351993949999	276.15132835000003	261.85799332800013	263.488	258.56333003000015	261.63470906500015	249.8522543230001	253.57863090499987	257.42673036500014	246.20992366499988	238.67253042449997	229.00839854999992	213.897	217.7912208835001	247.39680142000006	249.52502311500018	272.9101907949999	313.91613380499984	309.30548608000004	291.0194569449998	280.25092156000005	258.50251417500004	272.22567384999996	294.00186027499996	314.011	320.8038411499999	333.03895559499995	332.64192213499996	332.2027605199999	320.8441058650002	338.2652590199999	351.1219509250001	383.773	380.91318867000024	399.47133940000015	392.0181777999998	408.05943790000003	416.386	435.51121380000006	451.89985555000004	472.16440265000034	471.0143913500001	467.19936219999994	439.25217954999977	418.03215542500016	420.9190489750002	392.4657447700001	405.65677917999966	408.35835564999974	411.17167395000024	419.498	440.5759892500002	435.71272789999983	463.6838869499999	479.69972039999976	518.306	543.4528458500001	564.06	576.3807935500001	564.5013981999996	543.3243910500003	534.96	517.879	493.71228190000033	496.0056450499999	501.4181104000003	489.83305294999957	458.24047004999994	460.40442299999995	454.03231134999965	457.8127232500002	486.24304810000007	498.334	486.9011276499998	508.3081907000001	506.22784684999993	475.5405856499999	440.6999954000001	427.0167959999999	414.448	436.10288745000025	466.586	474.0873041500001	444.18297080000025	436.18111560000006	430.44628509999995	452.35348569999996	478.20892649999985	491.3926235999999	452.794	428.9519600799998	411.9971629600001	401.75877485000024	398.06988683000003	411.79909980000014	408.0737927999997	403.7901705000001	384.018	361.1096802199999	361.33998055000023	362.44295397499997	392.5907540999997	411.641	392.27727084999975	382.6226740499999	358.1757813000001	335.8389873999999	336.4158612499999	341.6868888750003	342.1906572050001	359.9831107000001	350.0890283800002	364.1627004900001	401.1331789749999	456.2433271299999	517.512	587.7738624500001	638.0492519750003	663.7538644199999	687.8750870250001	673.937	644.7407243000002	627.5751549499998	626.3635887499998	609.8496225499999	597.2856416000006	576.9595083499999	538.2355082200002	503.40984055499973	465.4951413299998	433.6890222999997	391.38840573500005	354.86877249499986	317.874	266.6569862549999	221.5179532400001	207.20159246500018	192.16981178000003	183.17381935499998	189.42551931999986	168.338	154.56488277000005	155.5520846175001	145.23938776000006	143.15465735850006	158.55336697250002	159.65838367800004	167.88304176999992	176.39	167.34676012250003	161.625	169.76690133399995	165.23048208900008	170.496	169.64131936599998	164.15141938250005	153.70066275999997	150.17403716657503	145.47058101999994	130.36837325000002	120.3857381221499	116.64551595424994	114.64149869499995	122.98510037099997	126.93676646250002	125.65291094500009	114.46136173050002	124.57090620500001	122.89223017150002	140.94268394999997	158.90557183049998	168.67491013999992	167.89019186500005	162.17972512500003	160.18323181000002	177.61735291000005	197.26062936499991	212.41897833000002	227.91094719499998	223.11125891500012	212.46155038500004	180.17989246999994	170.46029534499988	192.32605893499996	232.72548822499996	246.96236176499986	257.525	232.30618154000007	232.68948902999992	233.04583104500006	261.0754151800001	238.53368294999993	242.6634623500001	215.40210618000003	198.27981890499996	177.7048956799999	183.61088921499987	167.29799633999994	149.89071732999992	127.43330255799994	122.03357541550005	160.36650941500002	197.89659428000013	217.45022789499995	212.94189989000003	194.01967335499998	180.60089947999998	196.85030528000004	222.697	239.70235049500008	249.86420859000012	257.00007488750003	297.80658060059	340.4839281085001	396.2521062799998	436.70986996500034	439.30790623500025	415.4828634230001	402.4192161399996	361.42	329.2781578299999	289.79257574499997	245.07279879500004	212.4873562149999	179.89240648499998	142.10482470499983	132.38862707399997	115.90710878244995	125.59952967000007	148.28489691499996	139.89913065499996	104.74029778499998	77.19455174765498	46.78876003364998	55.20789442120001	58.40120205399998	72.95245900259997	81.23662268199998	69.82985624700002	48.45949452274999	58.336698673499974	43.189514896350026	46.93290995150002	52.63970079900002	29.022462761249997	21.790909894000006	42.52596138249999	55.1464	74.64736161900002	98.55552422999999	92.62391692000004	101.43012048499997	101.23551377000004	113.28981241499997	108.10011620500009	112.05280984500004	114.93403648499991	123.634	135.005	142.988	134.35503691999992	123.52253967499993	123.33853945499996	116.87775907999999	107.06300418000002	82.94328227999996	64.91259291000001	39.989703927250005	29.393614226700002	32.5933	48.2	70.4488	80.43185479000003	82.28911792300005	68.81268814750004	46.993237223700014	36.17858408150002	34.847966227649984	37.12730224540002	42.97393367250001	46.45496385350001	49.23487498700001	61.35458823249994	56.02453660350001	50.158967701849996	26.9436	25.011840853849993	35.324732394325004	54.8791	52.61139769550001	69.69251743849992	35.6115	25.59808880720001	27.509399726669976	40.405179844500026	53.19375381800001	88.11391715999993	71.38470436850002	78.62086916500006	92.92525209499999	87.42141369750003	73.81553433100001	61.902836354999934	45.26330606499998	45.46050849360003	54.53252306935002	50.98934757465001	54.88621521264999	45.4998	43.22218891749998	50.23152864895002	43.608027057899996	47.19311957900005	55.1111	44.96047980134999	48.482028183984966	73.27738827130003	86.13586050399994	88.00196625000001	78.85451172215005	64.1278	62.872768344700006	71.21728352399997	85.5633	84.37495479500001	79.95071806900005	77.02912246500004	87.48206220399996	80.02572478299993	81.69748763800001	80.45449230999999	84.03934944000002	82.61443799419996	83.88594319300002	65.9455	54.786	65.66054269650003	83.7926	90.96516079500005	86.96096467999995	81.8677	69.35143690449999	83.92703647999997	85.51636237000007	84.25131149499992	79.85139060850003	78.82088063109998	81.25857566049997	82.65088929899996	84.93471562500002	80.46932652000004	73.32517884130004	69.06654062200005	71.57696834440002	48.01096969029999	62.90947633475002	47.996518396100036	51.91398258934999	63.092332013000004	72.75131175699995	77.42447807699999	87.80134041449998	67.49949881367957	58.28417504694996	53.82487581550003	57.926584371499985	80.39000772300001	92.87394292999996	93.24719502999997	82.57237272299999	85.21613364139999	89.11108981900003	93.39222863300004	93.78262851175003	84.22108784749999	81.78758920650002	92.15139957499994	97.56345703499997	100.84683176249999	88.49626475079998	74.15363887599999	56.73417276450001	51.155455211999985	49.381	50.8288	64.78763917800002	62.21243764080003	60.84027720790004	65.6897	79.11837475875004	78.53884359149998	78.81206993750001	55.2547	47.18099847136002	44.32048082685001	61.732642357699994	55.569623199000006	61.870450346925	68.07511822749997	64.35480799499996	74.619	67.02515184005001	58.181019753000015	68.75401308300003	82.3646	105.74157379999997	105.79137918699996	95.69542768900004	100.871	82.90073435799995	67.15243200119998	80.56331028250004	58.894293259000015	66.1716	68.11579289149999	51.923410867579996	56.79034366674998	86.18897029650002	93.24047264999994	102.80603275999997	91.68706095500002	73.55496830950003	64.54688163280002	74.28419949864997	75.59714405449999	77.04830705999997	76.22004967699998	62.48233092349997	28.902748600005	18.50293312080001	28.06095266164999	56.417062251749975	77.32937398130001	76.44766724849997	43.17147655614998	35.662014955500005	44.740716684549994	72.7857	81.76203084650005	80.13661650399996	58.27282882049999	63.15497837706501	61.98928512149997	65.3301	59.483978567350015	63.0001	56.77160945595002	65.1346	52.58542265950002	57.22254911215003	63.38650818099999	67.95399093199998	71.14430172249997	74.66388975899997	66.29252697199998	76.09760015150005	75.6098	53.33848649724998	49.04357128450002	44.40555681854997	42.115146190249995	48.666145802699994	55.762855265000034	64.17955626099997	76.36198060950001	81.02918304514996	78.72808299399998	80.67010597649998	75.6705	73.55092713185002	78.21590990850002	71.97782459449999	69.46071478213501	68.28457462074996	60.96987563728499	77.67279127050001	75.28497512549997	59.4105	43.824215429199995	42.793849345235	41.73458017864999	58.18878635369997	48.66003786399995	46.827612870499976	30.97365336339998	39.60530120050002	41.104	43.48402678099999	56.30853242750005	67.56444229144999	57.88274938709999	62.44347921450001	64.07572061396002	77.73426786100002	67.91558148060005	64.72493231599998	62.69735439100002	55.98667994500001	52.42628219749998	51.42380514609999	35.3019	46.62083341860001	64.70302491749997	80.13637749224999	75.17521566414999	60.09647424641499	57.11589862390001	52.05613032404999	51.923623572350024	68.0982	75.6348	90.96109757199996	85.35454751650005	78.01324031849998	70.18433682800003	49.99760860699998	39.990688599999984	29.42573548255002	20.351099090519988	35.4318	47.86984266440002	60.27360514515001	70.38531342099999	77.0003	87.8888	95.15925209500003	81.48623789499997	72.74098628450002	51.852339313149976	56.354379566100015	49.57521984834999	59.52655299975001	64.29435698836998	58.98841521549997	51.593985674100004	43.769189476949975	35.05475723019999	42.261191494495016	39.667806364200004	42.07940792150001	56.30745720850001	63.847712122350025	67.4452	73.05093055301501	60.80562981014999	56.51861757144998	49.16538859365004	42.85406041689999	22.9118	16.914334383300005	24.503145097299992	44.38234860484002	50.9687	53.43754052479998	50.500131059640026	40.944415002999975	35.85	36.2456	39.44496726808497	50.14547769527502	52.98575766000001	45.3214	35.53885587044997	35.45257833885002	44.762158999620006	46.87079385920001	39.3945	23.094912533849996	17.909646945735012	33.7229	50.2003	49.59598106430005	38.69393699820001	22.4893	1.2854835952499999	2.6850710383000003	10.928015792208505	18.3186	30.320786099649983	45.667656310545	43.17622744299998	45.023021292699994	36.42359645169998	23.2788	20.281696936354983	25.62726866095001	38.65010871949998	35.487715931400004	36.6821	30.760298320700016	36.92218147515001	35.061203054850004	37.42773447600001	21.761901280489983	19.76550269399999	14.967725949984997	31.423735634470003	32.7237	33.0721	19.380376251499982	16.088623720730002	16.817078701650004	23.0198	27.6081	30.524013550799992	17.824876076949998	24.769520510630006	32.49701389560001	26.489541631527008	28.371425619850005	23.7203	7.94154	7.352953616900004	-3.35845	2.7662371229500007	16.209070015299993	19.02383268065001	24.075027536799997	34.29287493715001	15.545706289499995	16.374696499229987	22.02032367177501	6.336878355900001	0.6910468122000002	1.18882	-10.5935	-9.79422	2.0953295307000004	-2.48984	8.501099553849997	15.29233189594999	17.289028895369988	12.083742429500003	15.467135534600006	13.152033164933494	24.181255707205	15.0064	7.836137188540004	2.895738102835001	20.3088	18.121128914819998	31.6435	21.25843403069999	20.510373388699996	36.140174721375004	51.9292	57.56702189569999	54.98694562600001	52.90074142999998	32.676385119999985	29.189711154049988	23.726542801390018	29.3016778246535	25.8118	55.36140657659999	53.305852118500034	56.509337015250004	60.830284970449995	58.03786178014997	51.73547993179997	61.20082597869994	56.33086226204996	48.09846561399999	52.43197615115003	52.6847	63.90218325300002	70.60959031985001	67.59459050819999	64.50627474024998	67.84204925034999	66.98356501130004	81.2927	94.85398322000005	100.14001109875004	114.45367277350005	124.907	121.19866709674996	120.261	126.45360845900007	131.86567119650007	143.147	143.39637815049997	137.20381768734995	134.90667135200002	129.385	139.45850758640015	163.70733736009998	173.07224776380005	177.18	173.13314012244996	161.45432543717007	151.24199371700016	169.78739891599994	185.7281914900999	198.9267399794999	208.0506482176002	216.00747205650003	218.74239790849998	229.7086794760001	235.34433349850016	239.23307214449977	245.105	255.77890696000003	266.81100330000015	266.3707063549999	253.84668806399984	267.3006851339999	292.72489837249987	321.491	330.86859521499986	342.13742839249994	331.0380091729998	333.61679911249996	347.057	353.59956583350026	354.1409575704999	359.15825801999995	371.50266246499996	365.5732265200001	383.46972068999986	390.01	388.56312154499994	382.7381208584998	399.7254626074999	385.72059444799993	392.08516007049985	386.43123639149985	390.24328161949995	409.2718921389999	446.38360749849994	475.28065021000003	489.19930935000014	502.2722731999999	502.38226132999984	517.6791177999999	536.2155452500001	554.3680658950001	570.1319948400003	594.9326654200001	591.2789722800001	616.6557568200001	642.8521714999997	650.133	657.8715608499999	651.7299562000001	627.9871266699997	636.1112520500003	638.7809887900002	638.5047622649996	644.6898021000001	638.1907090549997	617.4218625700001	615.2888265300003	594.7569199500001	595.0298029200001	602.2387516949999	623.1228858924998	636.5796576084998	640.6924553249996	632.4292099799999	638.0928231600003	641.0050161349998	663.7774695499998	691.7444768250003	700.5112668999998	700.6128278299999	706.578	696.8597158649999	705.059	712.4101719449995	728.7735401699994	741.0512259499999	755.4495992499993	756.4671610000001	768.4835903299993	786.1609725750003	802.0511246500005	814.761	849.1539436999999	860.1397791499992	872.2020925499997	887.5055722000002	893.8727440000001	895.6847174000004	926.6811725499997	946.0534464500001	960.3488401000002	971.1539328499996	974.7272129500005	982.9752558000005	1031.3679914500003	1071.74	1098.2976373000001	1137.0362904499998	1169.0192804999992	1219.2341490000001	1271.1120032000008	1305.2639434999996	1365.0425133500003	1429.63	1499.7270257999996	1597.6870916000003	1702.7101176000003	1871.2400381500006	2106.9687134999995	2390.45	2706.0304583499988	3010.300987499999	3262.0892122999976	3419.896696699996	3482.9316690000014	3465.561472500001	3393.789787500001	3321.838684499998	3290.877605999999	3259.709574000001	3286.0954399999987	3286.8101319999982	3335.8516439999985	3395.655623499999	3490.8	3540.1	3608.2381135000014	3654.0808290000004	3739.791081499999	3824.734672999999	3963.8320389999967	4063.1128899999976	4200	4302.578086499999	4379.903007000001	4463.889854500001	4527.107099500002	4609.1708565000035	4688.195097000002	4729.757085499999	4775.953915500003	4810.25	4819.384989999998	4868.441475999998	4852.764392000003	4827.102851500001	4798.86	4794.812178999996	4815.149771499997	4857.15	4845.881793500001	4823.695350999999	4809.298680999999	4823.36	4838.66	4852.189238499999	4847.265895000001	4812.15	4806.031332499999	4774.701999000003	4734.076515000003	4628.274052000001	4500.471461000001	4343.341981999999	4194.760044499998	4057.3548409999985	3956.88	3863.8943809999987	3766.4274959999984	3695.422992000001	3637.3895634999994	3586.044491499997	3513.26	3451.6858625000004	3357.5766084999987	3301.519247999999	3234.2750744999985	3159.8359059999993	3088.203801999998	3007.9	2916.7681130000005	2829.9602895000003	2767.7344555000004	2731.2038190000017	2709.0159550000008	2666.6757514999986	2592.5079130000004	2483.467073499999	2449.8288769999995	2407.9068270000002	2384.1613169999996	2364.7	2332.84	2301.72	2297.8240610000007	2259.1765684999996	2255.8522714999995	2238.149851000001	2198.897804999999	2175.2762794999994	2140.5390054999993	2102.8402019999985	2058.744739000001	1989.326618500001	1900.441943500001	1830.568234500001	1771.2270740000001	1726.5131414999998	1691.5637289999993	1705.4459020000004	1693.4452954999997	1711.0515694999997	1708.669416299999	1668.6506490000006	1643.6232730000004	1655.1153085000003	1586.1018874000008	1560.6177192500002	1564.9579354499997	1558.2515067499999	1551.5414363499983	1549.0247899999993	1511.9243383500007	1516.5071372999996	1508.1671477000002	1500.42	1480.2067985499993	1431.1267483500005	1419.0588173499998	1447.1159986999985	1425.3765519999997	1437.7201596999994	1430.0395785500002	1375.87	1379.7112627000001	1383.2283494999997	1327.5647240000003	1287.1324454000005	1250.1881036999994	1269.75	1285.1311862500002	1321.0713115000005	1275.2228235000005	1225.61	1182.6635391500001	1200.2211264000011	1139.9714426000005	1147.0746421999997	1096.71	1066.3052803500004	1089.5044552000006	1098.8668904499998	1040.0786867000002	1006.4876085500003	951.332	877.7669857999995	855.8972741499995	805.8760156000001	764.5531345500001	787.1918697000002	858.3414356500008	851.7462575999997	853.6019740999998	796.3977774499998	719.2859739999997	652.4190914499997	654.1103685499997	625.7356981500001	614.0628322499998	635.1978737500003	603.493	583.9130480499998	585.3741903999999	488.1921904000003	414.0176887000001	404.80868734999973	338.251	391.99777900000015	408.6218784750001	353.5884858900001	321.3420197799998	244.37237201500008	177.63299074850005	191.40732764745005	214.46549057249996	258.158	269.565	200.94224039000005	199.575	141.27240003999998	112.87875548429996	140.40624200899995	107.12847200285002	80.32876969150001	142.91474738250005	122.67971139154993	105.46413161500003	112.64321989899994	65.61409138695004	57.5669	91.05371960899997	42.53254911779998	22.292534884499997	31.110932745249997	52.55982148099999	19.3321	37.71029654374998	35.53178518715001	62.19526452704998	106.57405043149998	145.874	61.741749743999996	59.10239262026497	103.10945977319997	153.20518021499993	196.632	232.83038532500007	152.1636427800001	25.965955654850013	32.143626580799996	114.02565005750006	188.85134458500005	185.821	100.35866916401004	-12.3665	39.36187399534998	85.61483429750002	98.40099078250009	99.50422230695001	82.23722430989997	178.671	294.6698256799999	285.5108290000001	313.29439108000014	231.35966255999995	251.4105727850002	238.7281665200001	206.58209110650006	168.187	284.444	272.44284422000015	360.05813119999993	350.2005140000001	311.5012993849998	251.05107171499978	249.7587443350002	252.26323884650006	267.0006261400001	334.0686259049999	420.939	376.1985620500002	337.20191489999996	347.62417572000004	406.41354765000017	483.16087265000004	486.55908789999967	349.7285611999999	337.9760539749996	299.0202595900002	270.23415033000003	349.4475803150002	363.13900759999984	433.782	523.0002956499998	466.8858694999999	426.6093636500002	399.23591806999997	418.653	498.4231360000001	473.6016360999999	480.69052160000007	493.36799979999984	468.5401183500001	510.76699835000016	524.8525516500004	497.0592645999995	547.951	540.785	529.9331910999999	624.6908678000001	604.5873898499999	552.8492948000002	474.9281172999997	426.5213429999998	344.62265814499995	445.76430004999986	478.9492401999999	517.0971148500003	530.9515983999997	562.5970786000001	539.175	556.549	481.5918154500003	441.39453164999975	396.0963984499998	370.55516553000024	419.837	479.69043414999976	535.5669221499999	555.9469085000003	600.3557373499998	545.6092411999999	546.623	530.8258937500002	602.9906910499998	522.122	561.1173307500002	510.2046200499998	490.855	467.2376808750001	446.35341790349986	456.80726365499993	515.925	558.5599471000003	621.5882776000003	567.54	538.4713611999999	518.03	482.163	541.155	578.2983224000001	532.074	487.65151890000016	377.21071127500005	416.09177868000023	489.36172104999997	491.86207780000007	536.3236621399999	442.9641979699999	451.6873532899998	529.2622800499998	584.1352640000005	648.8990279499998	648.321	542.7783150999999	538.1425988999996	526.2297227999999	645.5495364000001	791.2942793999998	774.4635801000004	726.3015715000001	705.0664571000004	726.2966674500001	784.9027643499995	716.1643831999999	611.923	615.2521743499997	635.5637846500001	709.3039173000002	802.7850559499998	814.2537272499997	880.7162170000004	990.4130900500002	940.5092213999997	852.4666011499996	891.5767621500001	859.2371860999999	875.7936808999998	835.235	806.1545368999998	822.9738708000004	980.2558598500005	1066.8015337499996	1117.0412499999998	1033.3146258000002	992.6534228500001	968.0696382000007	1063.87	1106.0011648499992	1110.5433340999998	1078.9633225999999	1143.6504962499998	1168.229969000001	1258.6194533499995	1224.8702417999998	1193.2764700499995	1197.5949001499994	1325.1818316000004	1298.4897377999998	1272.4599030000004	1185.6402861499996	1153.2890836500003	1135.15	1246.213481049999	1313.35	1340.0219790500005	1314.2878532500001	1407.4584357500003	1369.4683506500005	1407.9548395999996	1370.8510889500003	1307.51	1314.9111305500003	1407.2389314999998	1451.8452055000005	1487.7534040000007	1459.3019494999999	1455.144272700001	1512.197379499999	1576.6885110000005	1595.3222824999996	1561.6666504999987	1559.7257674999994	1586.3509134999993	1643.438378500001	1729.09	1676.4930319999992	1650.4223225000003	1596.6393250000008	1573.31	1549.5792237000005	1559.9254122999994	1493.5808997000004	1594.063855000001	1567.03	1564.0533320000002	1541.8364629999999	1565.0912839999999	1516.0319329999998	1614.950162999999	1563.2103759999995	1544.3726604999993	1510.5640115000006	1500.39	1517.7202955000007	1567.8577944999986	1596.1135579999984	1649.855094000001	1629.09	1541.72	1513.92	1469.82	1485.6402513499997	1527.2938213000007	1503.6633379500001	1449.4167698999997	1445.1965919499996	1440.1336200499998	1481.4869894999993	1488.4258577500011	1439.9648402499997	1433.2804738999998	1424.8094969999997	1399.9194100000002	1409.7850715000004	1384.8372819500007	1353.2728123999996	1385.3139065999997	1424.5720737999998	1383.05	1372.2146014999996	1328.8365178499998	1299.1454406500006	1303.69	1341.4544352999992	1296.4239855499995	1317.97	1299.12	1342.4718841000001	1356.9234889499994	1375.3778679000002	1292.03	1256.66	1214.1396019000006	1255.2	1307.1093832499996	1366.8810572000004	1355.1885764499996	1335.4763162000006	1284.7538983000004	1258.48	1229.907114800001	1274.7014898500006	1295.4501555999998	1307.7151120999997	1284.7178848499998	1222.9452345500001	1209.2082101500005	1256.55	1292.4188049000004	1313.4871009000008	1292.4766527000002	1267.3782722500007	1300.2406365499999	1301.2114401000008	1314.59	1291.2635752999997	1275.2631835999996	1285.96	1297.5945070500002	1281.8321282500003	1277.2541186500011	1258.4139264000005	1253.3263849999996	1251.99	1242.9318437999996	1223.9066792500003	1236.4007806499997	1212.0870703499993	1218.6296998999997	1238.0159244999998	1228.9108321999997	1196.7509371999997	1189.0992127999996	1151.2252706000008	1144.6756312999998	1163.5623084499998	1155.1556363000007	1135.6014238000002	1134.19	1132.6400465500003	1120.36	1120.9815842500002	1127.75	1135.697293949999	1121.5139759999997	1107.0679484000002	1083.0466840500005	1070.9950449500002	1084.6879012000004	1110.13	1094.96	1063.2071826500003	1046.4725116999991	1035.3090074999998	1020.9072364499995	1028.5863447000002	1022.2414404000001	993.0068923500004	997.2599498000001	987.6230866499998	977.179	972.5326061499991	964.8913316499996	944.0283843000002	961.3662437499999	938.686	937.4143041499999	920.8999285499999	912.9731737000002	895.6782036499989	893.966	871.3544230999995	880.9660493999995	872.7124637000002	868.3932754499998	876.3802497499994	858.2868275500005	837.1707080999996	826.4236680500002	809.2881833500003	793.5126861999994	815.4060788000002	801.3053691500002	787.1525527999997	791.7670191000003	796.6938652499995	785.2484221500001	779.8957896999996	757.3453513999999	727.849	738.5628829499998	745.4153245500003	747.6303546999999	738.3640111500004	719.259	691.7019158499998	678.8299308000004	666.3198144000002	666.234	656.899	638.9305010000002	632.146	635.0878530800002	642.2816778499999	635.8551649699999	630.039	613.2324163200001	596.675	597.213	585.7149977250001	572.5882138700002	580.1480931699998	588.0006630700002	581.1326783999998	564.7216017149997	537.998	533.6754590449998	533.01	533.2409295999997	528.2388013100001	524.1651823350003	518.251	525.2655883850001	516.0044872299995	497.8125882600003	490.00733171000013	484.6816226799997	485.1638384450001	479.92309959499994	475.13801425499986	465.11482508500006	458.43548862500006	446.6672035600001	453.70429850999966	436.49706185500037	434.21577697999993	416.4245269849999	401.6476423199998	398.3868328400001	409.759	402.5835515750003	408.44160025500025	405.3855789900002	403.2859724699998	411.23280101000006	407.2355993950001	381.3827220150002	352.9058338649998	352.8330501600002	352.9750994450002	361.0331679749998	360.50750455500025	343.23620724499995	332.537	337.85793823000006	321.6066893399999	310.48483192400005	298.3335592500002	304.855	309.382	316.0422860650001	301.23191584499995	272.0835581429999	244.97577803999974	244.87381339000004	241.08239753200013	261.0641140999999	274.50533930999995	261.03079173765013	256.61280674649987	246.137	244.6617852750001	240.54936025749993	238.85827716000003	215.23824398349996	196.92706261000004	178.13227942049997	186.79978576230005	207.48496317349986	218.84984118999998	205.42597786000002	180.287	157.37105374800004	161.3226081984999	164.27561391650005	168.26301358399996	165.03177588085003	152.70888007149995	136.62533743850005	137.16929795649995	127.77912865699994	143.94936610250005	159.6642927579499	157.15104374349997	146.35889259345007	137.37211469524993	134.17498331350006	132.947	132.56098357049996	128.58524451249997	117.41855610699997	109.42564587749996	115.38504819349998	122.75861011249994	115.052	109.81059817349995	93.11293562034999	80.72273073000001	81.05681475860001	89.45126023299997	78.50832320915003	78.88858325477499	87.68022508874998	85.77332080899998	76.74484586200003	73.34177608709997	63.092500579769975	50.79945645644999	48.7067	58.65408194520001	51.57551545280001	59.5779	52.15752083040005	45.32697929925001	38.3938	67.37891274200001	64.7461	69.79340630350003	53.42546260315001	50.6718	35.114421245649986	28.932814207809997	17.872694573824994	29.3609	56.087409973299984	73.5628	76.37876110500001	58.62575899961505	47.53244568995003	44.26678609349999	44.79722089150001	34.58526591254998	36.870298803550014	50.991678508999996	55.80159598550001	56.58583358700003	44.96039198578849	42.35222433959997	43.91305045020001	53.871953014499994	43.10112454949999	32.29108293714999	26.94162076100001	27.268495033054982	17.574818888559992	20.193935834149997	27.810624572449996	30.139167622250003	36.5024	37.278971129599995	39.110219355500014	48.77735874750002	51.61561606550004	35.82737294090001	12.669038399099996	-0.58272	9.734948920900003	18.179229660410005	25.496835471899985	22.196158679287	17.607010020049987	17.52492048500001	16.604708558789987	4.563564164900002	-1.44892	-2.99744	19.141700972034993	32.5342	30.007956335049997	21.71923979575001	22.98128110450001	23.579261358500002	25.00241617050001	27.075222709299997	12.387401393869999	3.1372276422700014	3.8263404345799987	5.524018510134999	6.943153652300002	20.131179509499997	17.885780690214993	12.012275887525002	9.244312464419998	16.809132477569996	18.6866	18.9983	8.590023078700003	-5.94376	-1.04456	10.898295805549994	11.731040319000003	19.160362732349995	21.120120625899986	26.520595480299995	36.28660296179999	36.57128967892502	24.009471211099996	14.456431471289996	4.356031090250004	2.186649783099999	14.31503874825001	22.726073166166515	29.933206493100016	35.18561675849998	29.31009480869998	19.658431670249993	23.442189496400005	18.4963	19.902901666000005	29.23657368690001	36.04383430249998	42.499591520500005	55.88875330974994	52.8503	33.31738796819997	18.342620409424995	12.410881464999997	14.029221600900005	27.98757710429999	48.147793475499995	42.82552289779999	43.79570435334999	24.670429292249995	15.1853	10.535361005200004	17.366648537800003	31.584614049150005	31.302325726025	14.045443066174993	13.891546852869999	18.741322762950006	29.726168119400008	49.59082795674999	45.90981650149999	32.9276	33.353566655849995	22.8545	15.307018325520005	11.440688620149999	13.4807	18.719714812815	35.29008494480002	38.607796952000015	40.348813325760005	40.76410823885001	33.59581854274999	33.60873197419201	36.049280285900004	47.16961402150001	52.088077452000014	44.86704335349999	29.23080483934999	20.129347697412	27.61147032285001	40.382414425799986	41.36396373599998	37.67219095250002	29.3071
F0308	260.1927867284999	305.80361729999987	341.00337056999996	365.79202746999994	397.2356493000002	379.18563952500017	386.713	410.53465285000027	436.326	448.0550222500001	452.61098114999993	433.4093067500001	471.9380429000001	495.3583368999997	499.84083735000013	514.7633293999997	510.1481472999993	502.7752080000002	514.9003847999998	521.1390822000001	517.3478653000005	569.8256936999999	574.3105706499998	577.3033667500005	575.9263480000001	544.7646751999997	525.2513446499999	569.2248440500002	595.827	607.6559738499999	591.9248606499998	582.4142476000001	565.6790294999995	591.8229411499996	582.9446927499998	540.8825328000004	503.1799284800004	477.2058380850002	487.5313478099999	506.7263944499999	510.1844260499999	515.6141783299998	549.1669731799999	550.108	565.1613518300002	563.876	569.9277729000002	588.5934765499999	629.8071571500001	666.6220364000001	663.5685169499998	671.435	625.5827896000002	612.261	662.7908887000002	679.1034725499998	676.1249369500002	738.871	743.2044227000001	735.7846389500003	769.9781435499993	675.9010149500001	611.8198592499998	605.155	595.001	543.239	538.3245639749999	530.9636889499999	540.5272647249999	525.4499559500001	504.8799993500005	448.1768319050001	437.6703626065001	456.8131060600003	478.54688446549955	518.2566009499999	521.3023959500001	507.7777584449999	511.128	500.67916389850006	529.61	570.4991146000001	560.6130122699999	521.9782922999999	483.62580925000003	450.9266596699997	438.6505159699999	430.11203864999993	413.8285206000002	371.302	340.324	325.06748604999996	319.20095879999985	327.972	320.4924608499998	293.794	309.9761635500001	326.37089867500003	352.0832278749998	370.42709384999995	369.85455494999997	327.81147506000013	362.0660803450004	358.2397077500002	367.334	333.9596316000001	293.7862020250002	212.016	196.55211651500002	179.55221903899997	169.99616590499994	150.169	158.15498582499998	156.567	175.20187660000002	193.71745492250002	194.50869798500003	203.95527830000006	184.806	132.32763388849997	103.71464694775003	89.56328719520003	109.46322398000002	160.15222043999998	174.71255875999992	174.90129680500002	170.49166742000006	148.612	135.16099652499994	113.84524290499998	93.43265443499995	88.00194880249997	81.5661	90.03034396200006	116.12568070500004	94.24299836999998	80.78982210350003	62.36558953820001	35.297576901449986	46.501878075569984	52.82293045799997	49.48636086380004	59.10707753799999	55.13023010160003	49.55764284050001	56.478265059299986	52.638452555499995	32.78502640810002	17.1781	-3.2178	-2.11306	7.996113612869997	25.8498	26.456247071250008	56.940151915500046	65.92414141900005	60.185660052725	61.65333796309997	55.95913381699997	62.9336	74.97672315750006	55.92244948570006	39.70985178775002	51.4345	80.91254832649999	111.37295172700006	115.96431377499995	112.39453447550001	83.22843957749997	78.01274695000001	86.9523	106.30612211300006	128.29363221149993	173.62415645000002	182.1689308899999	174.34682394000004	169.47504556000004	159.12221772500004	142.104	150.681	138.7870494150001	139.314	165.27360943500008	200.10972319000007	235.93852364499998	273.01625693500006	283.2436948250001	314.63517255500017	303.55028086999994	291.533	256.069	221.365	191.25833554500008	198.352	194.996	202.06994996999998	205.6587373100002	218.76476241150013	224.0557022715001	232.52899191999998	239.49015982999998	257.1830883999999	269.33854115499986	276.1894265650001	251.54033384199985	229.31298364000014	215.33	235.4742237124998	244.9993516459999	259.36597535499993	274.18391127999985	308.8184635349999	321.488	351.0311786500001	355.8092191000002	347.3536248300001	334.8899186899999	324.9348323000002	319.8350776800001	346.605	358.08990310000013	381.1857862299998	392.79318369999993	400.8762096999997	426.0644233000003	460.36528008999994	459.08549865000015	460.09203721499995	459.19448120000015	451.7607419299999	449.25968158500007	453.48326622499985	438.23012333000014	422.02364104999987	411.92720714999996	410.944	412.80591525000006	420.87616614999985	400.31978760000004	374.90350854999997	355.49976152500005	332.331	332.8498464800001	346.426	372.10908035000006	379.81717955000005	381.87839060000005	375.73632829999985	392.2517852999999	404.5562354199998	440.7661586499997	471.80424180000017	490.5379104499997	527.8512828999999	563.7660694999997	582.8554327500002	593.187	595.6716595500003	576.5622156000002	550.582	527.7268145000002	502.186	500.15129750000017	487.9049724500001	484.68920649999984	508.1819064499999	519.643	533.4186523500001	542.687	520.1518632500004	502.15156665000046	485.92865435000004	461.0517441500001	434.17161507500003	427.72355545000005	419.91096150000027	426.15269900000004	418.7278643000002	423.5786675500003	410.7446774499997	427.03049199999964	416.54186315000004	405.09741965000035	407.90175473000005	402.9665855700002	396.37125319999984	403.6931949949997	400.80389168500005	410.876	436.92609232500007	462.47912619999954	500.4725735000003	538.6926826500003	576.52	577.279	571.2554394499997	538.1325086999998	521.0648581199998	511.70896774999994	525.3422667999994	526.1433939000002	563.1538270499998	573.2683839500002	596.7426024499996	629.1301053499999	627.987	620.3961548999998	602.8531422500001	575.88	563.2	578.1749189500002	586.0134277799998	605.3766270749999	598.7512320300001	596.7256434000001	625.1489599000001	665.5102744500005	719.3629980999992	767.3828782000002	778.498	774.3393800000001	793.628	802.6916566000003	834.0808356500003	870.6003782500002	893.9884397999996	891.1622102999997	873.7222283500008	832.4	823.2290725500002	824.9307819499996	817.3813385500001	812.8953206499998	800.538	766.816	768.5179456999998	783.7271622500001	772.2424741999994	763.4003584999998	758.3053965000006	759.812	766.9119409749999	793.4395028499997	824.38	870.7451623999998	917.4578923500003	950.3731702000003	939.4724822000003	880.7689834499998	787.4312942999998	719.4823396000002	668.1800092499999	642.6243812499998	662.2055083500002	660.5051083499998	632.6653812700006	620.5544826500001	580.6622262750002	547.0596201999997	515.7781520299999	477.41215447499997	464.77146084999987	467.32	456.58046537499985	454.9914732699999	431.99252820999993	416.386	403.6566502549998	373.41650595999977	356.045	350.28016828500006	351.97242290400004	373.6748454850003	378.65534480300005	384.02395394999985	383.67378918500015	379.81178031850004	373.5981912150002	387.44090023999996	407.50706026500006	441.53051458500045	465.63578954499985	484.6112457500001	487.339	491.0589295549999	481.1469104799998	481.13417967499976	468.9724154999996	479.7414065500001	493.3097262549997	524.8724077250001	550.5061229999999	583.1408838749999	572.1507630000003	557.7741088000001	538.1154633000001	555.4093597200001	577.2472477000003	601.744	611.1874405499999	605.8881108500001	615.8821225999998	623.5240091999998	627.755	620.4038867499999	614.875	609.154	619.4020199999997	600.4417770350002	605.7033390500001	602.6171945000001	615.7659781499999	600.6199504799997	584.3772047500001	537.8120620600004	538.9223904999998	547.5279615500002	594.1449799000002	617.45	637.4784413749999	643.4675319799999	674.6086049200002	705.5957319499998	745.2110734249999	777.638	786.0045577499998	772.6770105499999	750.9224931999996	728.0279364499997	720.2828761000003	733.2113754999998	717.3815398499996	708.049	711.6352801999994	729.1705490999999	765.4658800500001	808.249	821.894	824.8857610999994	826.9043535500001	833.7557340000002	822.6434482000005	804.5270564000004	794.9848983999996	744.2993721999997	736.667	728.3394830000003	734.8030031500003	743.9717816000001	745.7401474999999	731.885	742.4684802000004	717.4996811499998	711.6843243999999	709.1374215000003	689.684	692.3257240500004	695.9209525999999	673.5099304500001	650.0922124499999	640.2713756999998	637.603	635.589	649.9517551500003	653.8638349499994	651.1455058499997	626.4091514000002	598.2121714500001	561.3038587499999	549.3601978999999	550.6730864999996	567.1328097000002	555.5322057499999	545.7096450500001	543.499	553.1303689499998	551.6808275999999	549.4934227250003	548.4396228500001	569.0082356500001	626.3947556000003	693.2713404500001	734.0001603499996	758.085	753.4985736500004	744.252	783.1320188000002	785.2167206500005	772.1294585000003	776.6992823249996	764.7721707500001	739.7355275500004	750.52	718.044	663.6830348999996	608.7655267499999	557.6461828000002	493.867	444.4791630799998	405.2543869000001	361.10330557500026	314.5618838999998	270.98062474000005	264.701	239.94696340250007	225.641	210.07458659099993	209.53742921499997	194.7859971294999	215.62315318000014	218.71867842699993	223.9963812855001	214.249	211.46408469899998	190.029	174.36323461274998	182.72602101820016	199.2162776090001	205.0585215525001	217.0846572940001	199.672	178.81951824200002	163.50512813369997	165.60936670300006	151.06387357950013	167.18005969250004	166.75051783649994	179.91069384500003	186.4212836969999	188.06	185.45192632200005	200.75382409500003	228.672	264.28850167499985	281.02788229999993	266.53272922000014	266.7091884700001	258.304	271.52375876000013	275.2351475899998	288.54018873500013	294.83551807499987	306.08420052999986	320.6097886250002	338.21772781999994	340.95608610000033	360.752	373.9508365899998	382.2386128000001	385.3878837699999	364.86933505999986	326.84151751999997	293.6229680499999	262.8641400850001	235.43929257499997	232.54529259499998	251.626	278.7623769299999	295.15387277499997	297.438	266.1143024800001	217.41556788499997	215.52439578500008	230.1719567699999	237.93869328500006	239.93957553999985	246.33362586499987	215.52653454000003	217.436	234.804	256.43025848999997	260.822	279.002	267.7098190750001	261.7091753750002	259.74501835399997	307.0642253899999	344.57535033499994	403.6785872499997	454.219	476.6832157549998	483.9128869699999	492.5588506249998	473.85464770000004	463.81002041999994	426.16445588999966	356.03388508500024	309.60470179500004	247.56926943450017	231.27707069900003	231.90094035999988	213.811	197.90296638499996	189.86463411500006	148.73844391000006	143.62889285700004	127.90285974500004	86.36792571749993	77.14383030749997	83.1222	69.14897607949999	80.25195961150001	86.58327001000005	50.4962	46.73096482974998	45.819661402999955	38.7425	39.59913803829999	43.91743217550002	39.258972292000024	52.126072556900006	57.88770395020002	68.3038	79.56569198000003	77.0731	83.3666	79.69954625749999	70.95988996749999	70.05447777549998	84.69395104000002	90.46894301999991	101.86461844500008	103.55376218499998	97.9906	81.39928026264998	76.78645001499999	63.46988229299998	53.8895	53.386866944999994	53.46788407649998	42.86580251099999	56.83411204899998	59.78558700314498	72.09419873300001	76.88914771850001	76.52701073000001	67.0784	69.5569	54.90513723000004	43.9186	15.876453545215016	20.8155	17.579801566375007	24.2449	29.63627738484997	41.19408436255001	38.739	61.0638	59.41732945999995	50.12778234899999	37.21538290120001	42.86935710185001	42.63751740599997	56.39694855550004	67.3881	62.06109270679998	41.65236945524998	36.7826	44.128089171799985	50.25719199484996	56.852466824999965	50.33005050974999	40.230615563000015	27.708399533650002	32.496920497499985	35.0176	38.2784	38.952725554500006	59.330728588500016	62.8231	64.46075172649999	70.2822	42.325590936500014	20.546757312300016	15.285457336370005	8.730473881899995	25.567738160919998	53.70488427049997	53.10453514060001	53.041	52.99449361799998	58.22599809000002	74.36837653500001	80.63449424999997	82.40792421500001	69.7477	69.77843341749995	70.20933477150004	72.02376547499996	70.60245305499998	80.52253833499996	85.36926519999997	87.75097070499996	69.49432682050002	55.50290575340003	55.211469907999984	68.93692708350001	81.33570247999997	84.083	76.93179325799997	67.71362601499999	74.32	70.0796	76.49691332000002	75.33988500250004	74.9969	64.74220748650002	58.028456460750014	40.869445643199995	51.96087971900004	62.42919182700001	78.13152540249997	84.8226	80.22753218149998	69.0445	71.40055375639996	73.13653452000003	69.8575	60.01145436300004	62.653235255700004	65.8809	70.84804438750002	84.67748741999999	82.15470387349998	71.85754073740003	79.93028903500003	82.5605	88.56593271999996	86.74713682000004	75.06748811500002	55.37125889365002	64.66510488250002	57.183294866099985	64.09891427250004	56.37075708750004	48.144517305655015	39.456144543949996	64.23799979500004	63.29698743249996	68.5572	72.65468552600005	64.06386091828497	57.042060154350025	60.8064	67.2369	69.75530021259998	56.60337475444998	53.6133	50.918948142000005	36.734538322465035	46.8146	50.6116	43.825149958149986	66.21942082109999	79.64605682349998	75.84315832550004	87.99930418099999	86.17355656200002	61.242349047499985	56.962356484850005	60.5029	50.83485550464998	60.85808227250002	73.46803113949996	68.95233626650001	82.57908960599994	83.24211014550002	75.61449661950004	60.50957798390001	63.769505779999974	68.71403417199997	73.44603395450001	66.30550740672999	81.69532065349999	84.0436	88.26645915300001	85.81136991000002	72.96378552770003	53.99918114531498	67.45565467819998	77.2501	69.1585	64.58850857600004	61.64695080515007	60.92101395650001	85.08806538000003	96.94930528400006	94.2216273199999	81.19313555700002	56.888099431499974	38.363	49.97768176744996	58.12968060770003	59.89824499089997	62.72267009900007	52.456777533499945	57.8734	72.66835849600001	68.03919135320008	75.8993	89.3583	82.57573011500004	78.1195	60.41995876799995	40.86443319855002	40.4951	55.96146743100001	65.0026	55.64761312600003	46.02145858914999	51.2158	44.141	67.65127033399999	93.81021322500003	90.27047552000003	90.51755529499998	91.08813083349996	70.99674522250004	67.39936646349999	61.54838692450004	45.04430394100001	48.34164243644998	46.00615211900001	64.4483	77.9093	76.2993	65.68548112674998	61.02562126000002	38.8685	50.04036526149999	55.90096435250004	57.487713468400045	70.43802572900003	72.89526283799991	66.43064423000001	64.13800500039999	55.7305	56.40758128650002	70.71579595600005	84.56681046000003	101.81255010749993	92.84661437999998	80.04926526899997	75.2098	80.52468886749996	91.277	87.6959	77.7668	62.99759791685003	61.25163741899999	57.934418853050005	71.4045	82.92127403849996	101.08991612000001	91.8333	78.0068	50.028395597350006	54.80079151670003	59.09113975285001	69.14065579079998	74.58174462450002	65.31656601499999	56.427762175299996	60.77321019119999	61.982687190299984	67.73406457650002	91.43712275500003	89.48426385349998	84.26668220150003	74.02106866900002	68.12624022920001	63.5439	69.91853222179996	63.68353686625001	73.49033300874997	77.79513072599998	75.34603173450002	67.34995346574996	72.8686	81.69093517999995	100.65540051000004	117.68673101999995	110.46279742000006	86.67526974999997	79.73844333650005	77.91185144599997	77.61858964985002	88.08604983999996	87.07566437000006	76.96315062250001	73.45851037499997	69.72102381800005	67.5778	73.75490710780005	86.27245486700002	91.510002344875	87.58445238549999	75.06150020000001	52.47518367504998	34.6531	44.506706464139995	54.66952759800002	62.04681262019998	69.95046355849996	60.46166090030001	56.0549	56.8079	60.74709735699999	54.631444801900024	43.32326082300001	28.94132910865001	30.6751	16.902812092705	34.430736480699984	36.420135889129995	34.09151377005001	26.37845086154999	13.058347515574997	7.699329030629994	33.080495692899966	65.03171627850003	84.43618448500003	73.73091444500002	51.636485457000006	49.61323282763001	46.667211389600006	68.73899674699999	69.89177324599999	56.21944906380002	28.92973622269999	26.78486472204999	21.471829762230012	23.354541201850026	28.475020993649974	32.3691	9.765261743600005	8.940510837399993	18.152158200765008	12.130170463299997	23.163574812589996	23.195470059549983	32.428491466000004	37.07362362700001	53.06019081250006	43.38846046640002	45.82251673985001	30.883565799450004	24.65925141349999	1.7365038090210003	4.099873754654999	6.413017549250001	21.71893142603501	26.748753223850013	30.02577898949999	10.125918412000003	17.451035042450002	21.088016900500005	11.982574886399998	15.005673278085	23.828064624148478	25.229101310765017	26.386002076155002	24.280740461869993	18.380063585049992	22.612165516250016	31.608096673850028	36.162488412350015	28.504500559499984	17.89185596496251	19.588459259843205	19.93110425542999	26.46346262096501	27.481619519999995	30.25140874780001	15.422244001099994	16.85591361373498	18.003029386170006	12.024445834650004	2.68629	4.12899	2.3073138419549992	11.112259692400002	16.517986653675	0.9296369991369997	-8.50599	-1.91774	7.5996729097000015	10.8623	13.728652793637002	-2.08019	-5.3595	-3.5869	-4.1147	-7.44155	5.940126803495004	2.7644361646500006	10.769552336600004	21.36892861988001	16.450566952330004	18.770544285019994	16.987810628775943	7.742989918849999	7.5348	4.342677836949997	8.675376599950004	20.83831738194999	30.04456006177499	39.51453994430001	44.426305177500005	28.111241461900008	29.9538	23.158678001800002	18.79717703320001	18.873448547449993	16.730646069042503	5.945703028834999	17.278599538799998	17.821668865224996	37.42650441365501	44.073943580500014	45.91239828170001	36.614	40.022490534250004	41.369806897749974	65.46399009899997	66.88415354600001	69.02200567885004	47.19757264775002	42.575390033474996	53.706803555499974	63.874008574900024	72.37318443839996	73.75614051350004	68.63727506899994	75.08405574174999	84.35936893599997	85.177	93.55690598140005	89.12637528701497	82.57340985950005	85.7988	87.07322322195004	91.80487141200003	108.68303209925	118.40877623999997	112.98171260450003	118.19810587935002	122.55608234225	128.75112621250008	128.493	132.732	132.41093045464993	149.84091681749996	160.657	176.30177380549995	179.78228365948985	185.06106299100009	203.71811228549998	215.751	224.62175527449983	230.01403280250008	228.72928539600005	231.16248151699995	233.93478218650006	240.61567856249985	258.8925078699999	263.037	262.46501795554997	275.9608265784999	255.4711816124999	258.545	260.20948921149994	267.228	288.69	341.0798047599999	359.83887063000003	379.18549244999997	374.2719563799999	361.90293199350003	357.30761271749986	373.508	388.99955859050016	419.62445315499986	429.10163892500003	427.7836061950002	442.0973588749998	460.6937208750002	463.70326820500014	475.22682019249993	478.70089045099985	474.46177284500004	482.79955010350017	497.66098403250027	512.68	524.9543992700001	531.4436901799999	540.6876589799997	547.2711378899996	564.131	588.1271902499998	614.7584813099996	618.3645819199996	635.5884206449999	637.0889004249996	645.355	650.9976168249999	678.5595761800001	696.9234227200005	722.022	731.0846214999997	755.732	758.4391158000004	769.6575918000002	763.4806970799999	760.1037350199996	742.5808157750001	746.9455625000005	747.7061425349993	767.7918925250005	781.2085796750002	804.5684185500004	795.1195534449996	792.2441848449997	793.549	791.4710269150003	790.0290578700002	818.2414907550001	832.6914583520004	844.7787493199997	854.1353095499992	858.1490174400004	838.4236823849999	845.8009953949993	844.2002301249996	841.3694555650004	866.0971993850005	895.1050880800003	912.7378125700002	936.7731595250001	949.3369930199995	934.6499437949999	945.3828731000003	958.7011453199997	980.4639201000006	1000.86	1034.3188099000001	1029.9637281499997	1046.7894416749996	1069.6705504000004	1081.6	1091.5344914500001	1121.2117736500006	1137.1500021499996	1169.323766300001	1190.0840945500008	1206.5074953999997	1227.4319100499997	1265.1852602499994	1314.3061998000007	1375.8150442000003	1397.7156708500004	1426.3914891000013	1449.502125250001	1498.0207057500004	1554.5966264999997	1637.4694747000008	1721.9921852999996	1826.2657894500016	1955.1717935000006	2134.7764549500007	2352.2703172500005	2597.2391967500002	2848.9555547500004	3055.1394339999983	3185.675673799997	3243.61	3279.348488000003	3284.619250499999	3289.684092499998	3315.666480499999	3323.4831219999974	3331.31	3384.659244500001	3481.0891184999987	3619.5595074999974	3776.6662075000017	3884.326685999998	3960.2033810000016	4039.889480499998	4122.3	4229.984908500003	4350.913450499999	4483.267380499999	4613.1899244999995	4744.9544455000005	4874.695797000003	4997.111194000003	5089.8647789999995	5225.18	5316.736030499999	5376.543209500001	5454.041410000002	5468.295807999996	5504.0202635000005	5560.103916000001	5598.462283499997	5623.383598499998	5649.854525499999	5632.67	5666.255391000001	5681.219337000004	5713.56	5756.2082574999995	5778.572940000004	5821.911667500002	5856.109486499994	5890.9382659999965	5913.816053499997	5957.506237999999	5954.226804000001	5943.349832999998	5905.573165999998	5827.992218999996	5730.267884500001	5642.550448999999	5506.594998499999	5364.063223999999	5237.49	5125.47	5042.940789499998	4988.112994000001	4882.401203000002	4798.593096000001	4682.766365499998	4572.872563000002	4465.427646000001	4360.192442000002	4250.329190499999	4189.77	4116.735445499998	4033.616554499998	3963.945363000002	3874.481968500003	3768.8792474999996	3674.581411999998	3593.9256269999983	3465.2291379999997	3379.9920049999996	3279.2321764999997	3173.573506499998	3069.716808000002	3012.4478885000008	2942.760589500001	2932.6578809999996	2913.7724260000014	2877.6938629999986	2804.445346000002	2766.8712465000003	2710.020393499999	2651.9953309999996	2617.2467979999997	2561.3217695000008	2477.1789249999997	2410.3802304999986	2311.6	2230.32	2232.8197645000023	2232.7429509999997	2211.650651000001	2198.6479644999995	2149.49	2096.84	2092.5485164999996	2050.42	2029.4448174999995	2055.1013609999995	2072.7423080000003	2033.8277744999996	2000.7647120000008	1942.1936899999994	1948.73	1984.2665979999992	1998.4435569999998	1974.4780884999993	1961.1564620000008	1975.2035099999994	1969.8033609999993	1974.7751492499995	1944.04	1910.9986015000009	1920.2649505000006	1925.2099555000002	1863.4520300000004	1862.81	1813.0710363000007	1769.0914431500007	1720.968271649999	1630.425421549999	1599.797937049999	1622.8759170000005	1616.6046713000005	1611.04	1548.2759851500002	1485.8222764000006	1459.252028850001	1418.7755430000007	1383.4257778500005	1364.7563566000003	1360.6695099999997	1379.2117400000009	1379.11	1345.82	1275.5212724000003	1240.3512856000007	1257.8964747500006	1250.6747585500007	1267.9390883999986	1231.4185738500005	1145.1349644999998	1103.4816748500002	1075.19	1068.7887230500003	1047.7318310500002	1026.57	991.5166454499996	950.059	896.0559633499996	879.044	872.1244570000001	887.5977768999996	833.9553350000004	763.0348287000008	742.9046585499997	735.6556046999999	752.6767811000008	759.5760950500003	700.4876614999998	631.94	583.7873072300001	552.8588240299998	500.58946603500027	533.9726159249999	518.0959036099997	497.4090772300001	439.76641531500013	347.91981053850003	333.1722881200001	363.9140633550004	338.556	319.32257111800027	351.61106480499984	284.9609169049997	339.3496679699999	272.35932487950004	175.567	95.6416	106.35722183950006	84.80801162870003	141.66739578919996	131.38051073574994	152.00084483920003	132.04093890449994	69.63712517594995	74.43075776719999	62.07180402089999	45.30310699103998	101.13467484560002	-4.55603	-4.49848	96.80975602450003	61.167327331299994	81.91224149620001	116.35873589880013	56.996017308220004	101.32903147339998	126.031	108.67768443000003	100.97062153200002	117.65400125700006	149.54302976999995	142.82201992849994	104.30528099050011	52.56686454944998	0.21943985920000075	63.74804244764995	71.7098	102.58996164644003	92.2188	87.15192886800001	171.82930193499996	179.758	148.46177334950005	93.13339923150005	31.9273	22.050311276499997	66.69197220279997	144.749	195.96227810499988	216.0378693250001	255.39708846499997	185.78852040600006	169.69051867500005	222.30096353500008	200.4051013425001	250.52149658499994	284.884	300.21927731999983	320.20210955000005	306.4534659799999	276.1707397499999	233.00226364300005	175.99617009370002	257.4029435499999	358.18926120000003	396.4375500499999	538.1794844499999	514.879	447.635	434.53073620000004	422.421	333.88994013000024	459.5875833999996	384.18880405500016	378.444	401.02825184999995	409.3317610500002	355.7879735250001	407.351	386.5131724500002	509.606	553.9071318499996	564.5910630999999	470.28428665000007	421.6839525999999	441.1462808499998	424.1393958000001	452.5602161000003	455.1168548500001	441.9122011499998	392.35365241999966	397.2283842000004	329.351	395.68	441.3934121999999	509.2557620500005	507.33340905000006	416.71	386.05586755000024	338.08096306999994	240.31312103450014	199.375	249.84653553000007	256.6483434375001	346.758	350.46747787500004	303.09606754999993	272.1695131299999	346.0476212199999	386.8965757849999	397.7085701000003	383.74269060000006	350.8677489899999	368.7749870499997	384.0679738250001	437.23963825000004	387.59545844999985	316.32069929000016	271.435	223.93671261099982	237.91	323.3857548899998	285.0309389299999	343.48238005999997	379.4174935999999	258.4408523650001	238.81	179.52715452650003	105.23968045179998	177.1532004677999	196.78849020099995	253.25329972249992	290.0724854950001	361.6728297999999	362.8165846750002	376.15765739999995	271.18713670499994	241.62724431669994	176.87809840200006	228.6681664170001	201.44015368150005	206.411	154.1152190400001	174.38711103595	288.56861115499987	455.4087000000001	500.0585078500004	480.28842790000004	453.4348175999998	409.064	372.478	432.0799301300002	494.2290823999997	476.476	482.6234912499997	460.80263205000034	393.2781475300002	435.26375766999973	497.131	505.1242580500002	542.4073371499999	555.091	533.8554262000005	620.2631584999996	666.7635670499999	701.902	719.6328091500001	665.815	590.6928040500003	693.4376010999997	720.5048609999999	718.8966607000002	766.2405384999998	785.222	811.2616048499997	928.7674608000001	944.522	894.285	952.0561287000002	917.2546236000001	892.5007814499997	928.7735959999997	960.2653532500004	955.791	1080.67	1094.1869672500004	1080.9928534499998	1113.24	1115.1983985000004	1092.05	1155.08	1231.9154976499997	1248.68	1262.5349815500003	1213.1988936999996	1217.9783902499998	1269.1203412999998	1385.2505960000003	1451.8186150000006	1485.8386224999995	1491.1614834999982	1442.7	1496.0090401500001	1481.68	1462.0566440000005	1451.36	1448.3122807500001	1435.47	1529.8567785000007	1500.2593687000003	1540.1943157000014	1522.0031994999997	1511.2909497499993	1546.6741494999997	1579.25	1570.9111890000006	1625	1581.1675052999985	1587.8004729999996	1522.7122662000004	1533.9947152499992	1619.213226499999	1660.2355790000001	1676.825015499999	1671.4833875000002	1530.5110893500002	1461.5659107999995	1526.28	1552.7501532000003	1613.17	1623.923631850001	1569.6798034999995	1505.44	1471.1973116000001	1519.9404171999988	1622.2935169999994	1673.5256312500007	1727.118786500001	1631.3324457499996	1543.1451258499992	1546.7476777000004	1595.4171910500006	1609.9721522000004	1667.2931919999992	1623.5797732500005	1658.0891932500003	1648.315203499999	1635.21	1563.2540365000002	1482.76	1458.2123412999997	1495.7613215999997	1540.3516727499996	1590.0035580999993	1589.9711865500005	1564.3211640500003	1575.2874481999997	1611.7606903500002	1656.0524704999998	1679.6067816499992	1665.8587649999986	1625.240976550001	1590.2988120999994	1572.5005455000005	1579.2	1596.92	1622.5095021500001	1624.7955648500001	1609.4420404999994	1563.8648281499993	1537.6169316500007	1571.6511326000004	1575.11	1560.8245999999997	1532.8401416499992	1524.1943948000012	1513.3182410000006	1539.381115999999	1548.2753453499993	1550.0427451999997	1582.9239556999999	1624.9617714999993	1622.7756318000002	1645.1433137000006	1663.62	1669.9596550000008	1666.9674398500003	1640.35	1634.3130520499994	1679.2819262000014	1683.0786293500007	1684.513576349999	1635.7638202999995	1625.7702527499998	1654.3423104000012	1715.2468381499996	1734.6304128499992	1725.8908324999998	1708.0789554499997	1688.6830626499996	1707.8187864000006	1729.3896203499999	1748.6254876500007	1744.8532239499991	1749.698712699999	1712.8394922999987	1714.8271396999999	1720.6263670499995	1725.02	1725.6668619499985	1722.908450150001	1710.2727384999994	1708.01	1704.6662762499996	1683.0803710499997	1701.66	1698.5166549999994	1706.9784488000005	1709.4505294000005	1685.7208959000009	1654.0654479000002	1649.4090987999991	1628.1263041500001	1638.308888849999	1651.8967853000006	1651.0834802999993	1640.2155780000012	1625.8563283499998	1605.7037448500005	1608.834684399999	1602.23	1603.54	1595.06	1574.4748680999992	1556.8231773999994	1540.7314518500007	1516.6157996499999	1513.551882250001	1525.54	1517.6336693500007	1512.5249502499992	1505.3557479499987	1471.9362279499994	1463.3194096999996	1474.7538018000007	1456.8288397499998	1434.5170668500004	1418.4015235500008	1403.7168819999995	1407.9609316999997	1411.5252516999994	1406.2997835999997	1393.0432591499996	1376.2256015500004	1358.3264864000005	1342.3149125499997	1330.0036355500006	1331.07	1340.7931668499991	1341.52	1325.7047111499996	1319.5412596999993	1308.8110072999998	1292.4879286000007	1273.514794149999	1248.7401217500003	1224.3804901999997	1225.8053484000004	1228.38	1224.4077661499996	1232.1227886499994	1227.9703310000002	1207.0145964000003	1194.5224249000003	1188.3906316000005	1156.53	1158.3759850499994	1155.182028219999	1131.6338541899997	1115.34	1105.4	1081.3173643399994	1072.1953770600003	1066.22	1055.5719622500005	1047.6572696350001	1046.2709916099996	1048.1202005650002	1036.8185814600004	1022.8039070500004	1011.8736691250006	988.7808806849994	972.6901795799994	966.5107568349998	967.982	971.0572007849997	975.7154558999998	964.2866755550001	943.0947778450005	926.8439422499998	913.2092788750001	894.6599573150005	879.2872965699993	875.1287806350001	863.9288207500003	871.8127610200005	880.0285705300001	875.0423193649996	862.3557725449989	849.9140446900004	825.7931877099999	810.0878486900006	810.0493081199999	799.5609900549993	786.404	777.1792263220002	769.1823822049997	757.6075550750002	764.8505581199997	748.4848046649997	728.5813519669998	714.7581297974997	716.0030972615006	716.9320545850001	716.376	710.4435012549999	701.9254585249998	687.7065197049993	682.7075010009997	680.9073024199993	665.5536176600004	651.2244140350002	631.3992859550002	619.033	616.6994873120002	624.6190010365001	630.7722185850005	624.1568154950002	610.5757343449997	610.8723789000005	607.121	589.8577462299999	567.546	547.6528166290003	539.29546257475	540.2741654449998	529.5042289650002	524.2033391839994	502.2775407635001	497.1926031619998	498.14406980000024	482.17917201500023	461.01558464100026	461.48219370999993	451.54288311499994	455.91151748699986	444.10816829000004	425.05004446499987	417.15457151000015	427.72015318499996	435.5399252349999	425.40013696500006	397.02250419849986	381.1151655040001	373.14174776574987	381.8656227045001	382.6944585300002	364.90424686850014	348.5059818068301	330.58280028000013	324.8699952039999	338.7071191180002	343.94089089050016	334.8404012560001	324.7947382410002	302.24632258115014	295.21447538299986	298.84329051350016	299.3811330187701	284.9616155000001	273.88904848900006	263.70562389699995	261.0580282793501	255.587	252.59830615769997	253.257	250.22957398899985	253.71886465749992	242.07149098850002	235.11698739929983	226.05679965050015	219.9885692545001	215.1432602161501	213.79374080999997	199.1750162531501	191.56567438300007	191.4621276390002	177.8948572645001	177.91503707750005	182.07764234975	190.15384698049988	194.56552934299995	176.14503763957993	158.29209926144995	144.6793031419999	147.72207473699996	157.36891541399996	173.66094385550002	151.04236478550004	141.85690492400005	142.662	145.05380764749998	139.45548229279999	140.27367196364997	133.346	123.83555319085002	135.05755975499997	126.61246430799993	121.92941361350007	110.86372541900008	114.47452648740004	96.54615631700003	100.00153425899994	91.16757822150002	87.8036	82.40276942470004	86.11651469300004	70.76750675499996	79.27078314999996	88.46488948699995	97.17571019499995	95.06770090500002	86.61150743350001	71.189	74.35282547559997	80.89274129150003	74.76640583649997	58.51865746399997	55.88266058650001	59.014603562100056	70.33492294999998	81.09541641500003	74.68622291324999	52.55127225129999	47.31117160750003	53.76719774179999	54.156302457799995	53.25802337300001	43.3448	20.590527135900007	20.24956473210001	34.599610802099996	49.308352460649964	51.698666182999986	49.2518	42.00858112599999	29.217240288499998	16.728662805549998	19.900426765325008	13.966021258299998	20.973421459749996	29.42345366500002	37.49142037719997	34.78024109090002	32.7345	6.798529984849999	-2.83572	3.9608324861700015	25.477574782025016	32.4374	30.767209583999993	9.056008124850003	-2.01773	-0.848439	1.8209521732500005	2.2782375716600005	7.700999561634993	15.689955789800006	12.327507356649999	11.956293139605002	12.320405825350003	22.830126148919998	29.8267	35.88042473149999	22.16467665064999	9.45262	-0.463072	-2.26948	-9.24742	-12.5653	-2.98261	14.5558	24.149514878650006	35.79812460557502	26.6472	11.238486475465006	9.220600714570006	12.403555406944998	9.688273139929997	17.0007	8.114434418299998	-0.530746	-2.47503	3.2485706438350026	-0.933146	6.895450243949998	23.7493	32.327451909000004	23.770317172154996	21.370259826099996	9.185340789334992	3.3443527988199997	6.995134871175002	10.5503	15.295930253100003	28.793657527600022	41.14239230600001	39.43743898450001	30.026951368700008	28.445997621820005	24.053916188449993	26.563406609264998	29.883797075200015	34.45801427025001	32.0118	33.35198350314999	27.96804329824999	19.554599164349995	16.567914018300012	22.349958642900006	35.390102549999995	45.97699223739996	49.51641582549998	32.60559154380001	16.551503036769997	0.7527849218765	-2.15095	3.2756372773999995	10.6258	27.5159	39.5962	46.34799709599998	49.11626543899998	43.43428559315001	36.6527	36.25626897905001	41.47273836503001	30.423496123500005	23.326459259700002	14.075366428164998	2.670166299704997
F0319	111.84651599995	85.52007247266503	76.88981697667498	85.95575187020002	118.27169344449993	134.57526073200003	145.83742174000005	192.37531834499995	197.41	164.41430944299992	193.5013471391999	213.66341441999992	221.99596999999997	251.72234394000006	247.94300215500024	228.094	248.68733473869997	245.7555001750001	239.59978354499998	224.67848757199997	205.58468966799998	195.74930295499988	207.3049301449999	225.37319831499994	270.26766097000007	278.9939968799998	301.9917063200001	283.79266631999997	235.58969895499988	232.495	282.12262094500005	285.158	282.49951582000006	270.39748681000003	224.1701844059999	230.55400183900002	300.08319939499984	278.86894227999994	266.82619576999997	282.9537437450002	304.89679782000013	345.40580006000005	370.4133369499999	351.2139100799999	323.005	300.55	322.6763919249999	342.0409499499999	336.474	347.8694065499999	338.908	353.03203794999985	380.14882979999993	404.9286020499998	342.07060767499985	312.2936318200002	314.76216196499985	367.34736302499994	408.192	438.0702862000001	406.1743676500001	399.42120215000034	367.251	341.24059654999985	304.0783435949999	311.6391900979999	338.24763643299985	354.9343624799999	344.1448181800001	314.6251689252001	284.2222806949999	292.38541830299994	288.23193265090015	277.26012734499994	278.80592599499994	258.0752609774999	287.47380598000007	330.22559264000006	352.2774939300003	378.3309089299999	398.826	374.1319392150002	368.5021199799999	361.051	332.5895179099997	304.9574032249998	280.523	249.75758625499972	203.957	162.74879299999998	159.341	174.45770803500002	193.53594159499988	218.72696701500024	208.964	209.12730464499998	212.47893562500005	235.219	223.62571127499996	234.759	217.03777333599987	246.06256509500002	250.70943129000003	273.19310028000007	267.482	242.01384675500006	212.13920412499996	173.32577993499993	150.73783805000005	125.0110593315001	127.775	108.01303419100006	150.78815937999997	164.0621987199999	175.53797737999994	177.62785724000003	173.248	153.49788237000004	115.79059221450002	103.91991030500003	83.92746958050006	81.66419341608002	92.32815318000002	124.28527307000013	97.7839	113.86221586999999	102.723	86.04289062350006	80.40444352200002	82.13612906900005	66.36173381179997	81.72908769549998	79.256	71.87606979399999	73.86516654150007	52.64304568540001	40.81896102070001	42.86122079227498	40.797180464549996	47.90395639033499	71.6708	86.74986893000003	107.58372661499996	103.42426191500005	91.88907735500001	58.208387870150005	34.681930283599996	29.901115606949993	35.3633	61.2821	75.26762056189999	68.45497325941007	70.62506555499999	79.75003229100001	52.21273032269999	39.39481643060003	34.634618601350006	34.3093	37.41163889085001	49.64170998889999	52.675204024119985	47.21187821330003	64.41744573340002	68.59738291792601	62.07192633279997	65.36369033799998	91.67219718599999	104.50172999000006	109.88703898000001	112.02360671900004	111.75808811500012	112.45667361000001	120.96887376500007	132.0227885300001	117.089	105.62739308550003	124.03021638500005	137.50449113000002	158.48378525999996	179.74261371999992	174.13121296500006	139.81386185499994	152.48936606499998	160.87152730000008	182.82534342500003	217.67913724500013	218.4860060149999	194.126	207.72	178.07403417999996	175.28551393500004	178.86409005999997	165.89379660999998	172.088	195.60183130500005	175.199	177.20410120899993	185.58082610150004	205.77174894999996	253.186	269.334	238.96	206.947	187.93410979800004	189.37342645399997	217.71	236.13261500000002	216.584	200.525	211.943	219.81536465999986	234.73502551999994	269.32449403000004	274.3913784699999	266.44709825000007	272.66807011999987	254.19333064000008	265.4226315200001	300.5883412000002	316.80211782999993	324.64657199500004	334.4566911300001	332.3441254749999	343.01935187499987	366.82663889999986	364.3054968500003	356.13377572500013	362.5502768050001	365.864	351.12574977500014	350.13207897999996	353.41921074999993	342.856	356.92486429999997	372.10955309999997	349.2088064800001	343.65714155000006	331.716	299.806	310.7764812499999	324.39219984999994	297.535	304.66474682499995	300.1851205949999	295.2152013249999	313.8321212799998	335.4458676500001	338.58809349999996	345.9523674500001	356.2258174000001	373.51462274999983	379.76757660000004	410.511	434.97329705000004	434.3257971500003	442.5778870999999	429.26693990000024	433.26436370000005	445.0570575000001	454.7673979499999	437.9877459000001	441.38809414999974	418.18819320000017	420.70565200000004	426.6399875000001	434.9111838000001	435.07494945000036	460.53483609999995	465.5234668000001	433.8120075000001	409.5635509499999	372.57379535000007	350.3041643199998	344.637	337.04783886999996	332.17469975000006	351.4947310500002	366.2434057500001	372.9152313000002	370.80638934999973	368.09925114999993	366.0709489500001	370.0136179499999	370.73462155000016	354.9565691500001	347.5837396999996	358.84612020000003	354.511	376.107	376.9303770999999	373.0915905500002	368.07391417999975	390.00019161999984	414.35280100000006	432.13505990000004	417.5364732499999	399.2801435499998	369.8872332499999	396.6791699000002	421.7937985000002	448.37872830000015	463.05251809999993	473.2089712500001	472.37	497.52837900000026	512.0791676499998	527.5890059000001	518.2338307499999	514.8945863499999	496.9757868499999	503.83288645000016	522.7463647499998	552.0269173500001	564.4893014999999	566.474	570.2406966499997	558.4596901500001	575.4319014499998	595.8989782999998	605.0440102500004	618.6360365499996	640.627	649.1591127499998	681.6418117499999	679.9776467999998	689.0320860999999	699.595	691.826	701.8928969499997	688.8390366500003	670.2087280499998	658.1424291999997	649.223	638.7368612000002	638.8706501999998	624.1069874000001	627.5463342999999	642.992	647.31	648.6116435999995	638.4048385500002	618.263	617.591	650.777	657.6094866000002	678.3928410499998	676.3691056999996	638.3287478499999	595.1698433999995	531.2518993000001	478.32205880000015	468.39198205000025	440.9968809999998	416.4912857999999	381.44707990500007	299.823	250.09542084879988	221.8188938630998	205.32419070499992	216.61248723814995	254.62471473999994	296.75752295499996	340.6930366500001	379.89623664999976	410.95210085000014	405.8127639499998	394.951	389.7755244499999	364.49806470000027	344.99	336.983	335.60700555000017	337.16900819999995	363.1077901500003	367.29903980000023	367.76083830000005	357.01434570000015	357.894	381.0904660000002	400.12803140000005	418.348	425.8115956000004	434.774	437.738	449.9607977499997	449.2009002000001	456.49178445000007	472.8874793999996	510.98106085000006	543.8506023500001	558.7046490999995	535.9979380999999	529.0297466000002	527.5229018999994	546.9404752000003	560.1048320000003	556.3697597499998	539.2226114000001	549.1312279999996	541.0355873500002	543.2744806499999	543.9559770499998	540.765	568.931	598.6977786999998	618.653	642.7434386000002	654.8139212000001	631.384	596.2793651499995	575.6364301999997	536.612	531.9443736500002	546.347	562.9874170999999	577.0831170499998	597.7620599999998	587.5165891499998	598.0709780000001	611.5956794499997	627.1625769999998	647.4637955999999	658.3054964500001	669.645	683.9933732999999	695.4449738999996	692.9341226499997	690.8622234500002	707.798	717.3182784499996	718.3947672999999	723.5005953999998	714.2036049499995	710.757	747.2943913500004	760.461	768.4641008499998	770.0038622500003	793.4675626000001	792.878	819.9767515499996	784.7717093999995	747.633	728.7058252499997	748.4830380000002	742.8069025500004	766.8700284999996	752.4119154000003	732.4625243499999	726.9971029000001	736.6679903500002	747.4963597500001	752.9595739499997	752.8633170500002	740.9342423499995	721.0054247499996	713.5932708000005	708.6975071499999	696.6797951499998	698.2074908499998	699.2989044999996	679.9009141499998	683.7989861500001	669.735	663.579	661.6274054500002	656.1399534000001	655.7639306999996	649.5740698500001	632.8436932999998	605.4922827500001	587.2522207499998	577.9927550000001	595.9783979000003	594.4648386999999	609.186	600.5278850999999	584.7082548500001	582.5655303000004	600.2549250999999	615.8195065999997	655.8149807999996	691.5486934000002	694.7518203999997	699.154	690.7626602499997	673.897	684.2085213999999	711.7517339000001	717.4682716999996	717.1371713000001	713.3626963500002	690.6867278999998	664.1082902999999	634.2368868500005	601.7439221000003	559.5791457500001	526.5968112000003	484.4933323499997	446.4024919500002	418.09118074999975	399.4519859999998	370.883	351.1970265499997	331.02883740000004	326.6526811999999	287.80830464999997	257.39306055000003	231.19383920000004	226.8570428000002	204.94812647499998	173.66230970000004	120.24433072499994	94.18226679749998	53.19323154744998	39.6586	21.3699	1.7350548932600003	36.204103912975	99.02708307349992	121.78807451499989	176.67140657000004	209.16092455000006	243.4909540500001	299.7489107999999	322.1138890999999	317.49662914999976	333.6909874500002	332.06366330000003	345.94946174999995	375.7886553500004	372.6577117500001	383.4578591500002	374.8684235500001	366.3672948999996	362.9440395999999	390.46846185000015	408.15	413.15784329999997	413.5102694500001	414.07742304999977	429.463	459.8953576000001	461.38121439999986	471.8864759999999	499.20046550000006	507.4022697000003	530.4093061500001	546.6323362500003	507.71542950000025	491.05601874999985	448.3974687000001	415.46957924999987	421.24215674999994	443.7145147500001	445.2771780499999	448.49708080000005	417.6009311500001	395.58233920000015	398.4258679499999	401.393	414.3827683499999	425.16859635000003	431.32145774999975	424.833	433.8203417999998	427.34786564999973	434.478	415.1387928500001	408.15655830000003	399.7506733499998	423.2952190500002	423.82476350000024	446.68505100000004	440.6794579500001	448.41326074999984	467.45245079999995	509.3961067000001	536.2680855500004	551.42	572.1021539999999	561.2919366000002	544.6044719000002	532.5090900999999	514.0117809999999	479.12543785000037	477.00842689999996	460.677	458.80329589999985	472.5573871499999	470.3462059000002	436.7216969000001	396.3991318000001	359.93617400000005	330.23261764999995	318.6418380200001	323.1755400499998	322.0178070499998	320.93605590000004	319.2798532750001	325.052	313.439	326.8244294199999	331.1324599999997	295.1605157200002	267.26053474099996	266.5968428850001	245.83495579499993	264.08467177649993	269.01055548499994	240.92597862100007	235.806	246.23178938750007	260.34987583000003	294.07884570500005	300.57	295.13126952999994	287.274	264.286	263.33120519999983	270.389	268.0032767499999	283.8426326749999	281.29917539999997	258.3915170699999	245.88802582500003	251.79778970499999	264.26989367500005	290.7567598499998	286.66770819999994	261.75	241.55106971499987	241.41831493699985	250.43361219500002	266.5174731749999	271.472	252.91889965150003	244.60368269500006	239.16623425499986	238.40921033000006	239.56597957999998	232.78229737999987	225.30224912749998	223.00729941499992	222.25248589000014	214.8180866650001	220.7555682424999	225.57615626999993	244.18560639500004	257.25	251.09170775999985	233.42081567000002	226.67321897500003	224.42062275999993	242.57567804499996	246.86056917500025	236.06866549000003	218.23071450999998	207.4286611049999	205.45372992750018	213.04453287500002	232.61110201499997	238.06585720499993	231.829	228.0910198299999	233.828	228.42483728999989	231.23392246999995	225.46164742000016	228.1328103699998	223.0850689800001	224.68178844500008	208.36396323499994	189.05067073800015	187.20147367150005	189.17497850300006	204.13622088500003	214.427	215.896	216.05504181000006	207.28828673000004	200.22	208.80067567500006	216.558	224.66021181500008	221.30381327500004	208.49882975000003	198.40029518499995	201.9208585849999	223.20912827499993	242.16514122000012	247.36464318000003	242.91290513000007	221.11901094500013	207.36156909499988	201.99370251499997	198.1016418610001	176.6532773950001	173.13031113500008	170.84277119250012	181.20045942499996	183.84412432000002	211.54356662499998	202.1859598399999	207.0375308849998	211.8528388200001	203.91215927999997	193.57743035999997	203.9322609849999	194.31787467499998	194.99526021499986	184.42540449500004	183.60858059500003	196.00720365500004	202.00583156000005	197.78878442499993	183.68466986999996	156.91685377449997	164.965	177.35834790500002	199.355	211.63639160000002	224.07081008999975	210.50291475000003	198.08964896499995	182.97127983000001	169.36188825999997	163.87484138050004	171.15874103000002	179.48600486499998	190.71404282000006	201.06121895000013	197.43	189.68478868500003	174.51981293999998	182.73267876500003	179.80222494999995	180.79514793000007	176.19672320500004	175.6115002349999	179.42522982500006	183.31960929499996	188.56253019999983	179.62592587999995	172.964	167.18	173.04595523000006	167.44966917500003	174.04425885000003	174.2649944049999	165.21809527000005	156.68287979199997	158.29	143.15572776200005	127.66051688135003	133.77949566450005	140.93959615700004	156.47180494850002	161.304	140.16433356749988	131.67805227300002	125.68686153400009	144.73031689799996	159.37035609349996	169.7227248050001	172.467	179.55124680499995	152.24103598000002	132.205	117.94754366250002	123.90170699999997	133.0305678950001	139.09273479000004	149.19181599279992	152.472	142.683	136.63018509300005	123.78157206799997	117.30363433349996	134.03879159999997	142.65065991050005	135.72094534500002	139.8175522530001	130.26766383999995	123.36393853790001	121.97427280000007	115.19846536400004	107.141	117.40596257000004	120.41981729350002	128.677	133.31458887850002	122.20319877799999	120.34569094849999	105.19924513999999	94.27913831699996	86.8768	80.3874	79.89077839450002	103.49233973849998	107.84375289549995	113.68790337049991	112.22911306099992	104.93121838500005	85.28521052820003	82.899	81.81063324799995	93.05093917250002	117.88182307000005	128.02807876600002	113.67020930935	113.59992220999997	92.70747254000001	82.01027971200001	94.54099235499999	86.65511538999999	80.69172872949997	88.05085744500006	99.05253615170002	103.52155214900002	92.20841031100001	58.04219223649998	44.19149193799999	36.00634475791999	68.98653438299995	84.78327209350002	105.85610549050003	95.8858	104.24347144500007	94.4014	92.84759166050004	85.90617998249998	96.20644055000008	76.55314404549995	82.43321224999994	83.11927192600004	89.10228676349992	105.74440905400004	114.649	124.92268805999993	120.88910596200002	103.795	91.01821601850003	81.31616804650004	81.33021047900002	89.10321329699998	82.3345	77.71734799749999	81.27255894250001	83.4601	89.65578662399999	79.59693539900005	82.21811404449998	86.42529814449998	85.0992	87.8963	78.14405296800003	75.03477355500003	66.66614682000001	70.50248631950001	65.46573210139996	78.9573	72.13853601750002	84.22648887800004	77.87956351120002	81.73659979950007	72.0017	72.93695921999998	59.57533952310003	54.605654568499986	56.00031479499998	63.26054397750002	75.77136720600001	84.21710473749998	83.80587337000001	77.94293495849998	75.7576	65.6966	71.22004719499999	64.7593	56.816220492250025	51.61322363199998	46.22436446705001	35.24371353377498	34.15486002375003	29.894015245519995	48.66833996544999	68.24833431720005	67.01735396449999	68.49780608150003	61.90280132325004	41.35999110299999	41.93319356024998	53.08339625000001	48.00228058725001	42.400108496849974	44.54166662750003	31.081972175250016	29.16033529769999	49.81725747264996	57.94228280553503	52.40257429450003	48.852197091499974	39.53807331289999	42.89926338459999	45.64435575320002	32.94622359649999	23.0823	19.945585865150004	12.448128060049996	18.51064064609999	24.341031860709997	28.576502802550007	28.62377699339999	30.12530522560001	23.783531068549998	30.474471946649988	32.801769427549985	31.719064757649996	27.20262338455002	15.706325796150006	17.299538663459995	39.95758437300001	41.074373124900006	38.4105	26.80551283740001	11.667202028899998	7.705879871499998	22.50285634785001	28.289214923299973	38.347950026500015	28.05753799087498	26.406442823275007	18.985044300049996	2.94443	-1.97931	3.0754286120000005	8.307412394991498	18.359976079650004	23.3381	24.622159913775004	20.92278110955001	26.87408146110002	22.74919118150001	26.816479903000005	26.205517847119985	33.52277334850001	25.964729817629994	28.345952986200018	29.74960150240002	45.35214594805001	29.79864818438798	28.996058039979992	28.5544	36.31239990224999	36.03143730544498	37.0985	7.549362248699997	11.139777681560002	21.169578175349997	41.65812213390002	26.884779266130014	27.906770538700002	5.87465	5.523740600269998	12.480813000275003	16.458854316200004	0.5206238659050009	15.446744435970006	8.960254134620003	13.117769823600002	24.934254405199994	26.66635972925001	23.90263412509999	27.711398150100003	5.907866643639998	-4.91488	9.273183033927504	21.91354094511671	41.99367451430002	45.852491859379995	32.96485463899999	21.446576123674994	30.154895599730008	28.8416	28.82696425090001	16.8316	8.62354	1.4692298460000002	-3.57213	6.2182102604999985	0.0497371814499998	-0.835639	-0.513123	12.656416119300005	20.1295	25.846139731054997	15.474474273800007	18.4623	21.98003984890001	44.4783	47.7189	31.878213189485013	23.073978869847487	20.612785658199982	23.869065903250004	32.89723997405002	11.952187885539999	-8.17599	-13.4267	-1.14589	15.404182565849991	36.23586511075001	55.26699511055001	57.896570362549994	69.97572247649997	88.4656	87.94130681900008	83.10212903589998	69.76226021699999	49.694965634600024	46.929696967799984	66.81132991550002	82.29731496000001	91.42866355949997	71.93280794965005	64.16669442100002	59.78369510452498	68.37284433399999	83.88978884680004	72.27967179064999	67.58665562819999	75.07248574069996	78.21553364399995	82.99745705049996	87.24746621665003	82.98258766950006	91.45050565290006	102.404	117.555	129.497	116.13740145950004	123.90972044299996	138.81553738600002	133.88927244750005	141.14032739785	141.58737952649994	125.65790248654999	120.20412535599999	145.49729446400005	152.60334782250004	150.64440469699989	145.78	158.245	166.757	191.8189642835001	209.31044811999996	195.1400901899999	178.23748965500008	183.4408124900001	193.44129711499988	208.59659052150005	220.30003295649996	216.779	212.5187712324999	208.03548565099985	216.36771858250006	210.34376439499994	223.98142846269985	251.88991984799998	270.58224226974994	263.43973280290027	264.3439548300001	254.11694649100005	268.8066954100002	293.32378979000003	296.91953956199995	298.0142807450003	292.4655022165002	306.4928272729999	320.7027715649999	339.37542093249994	348.52991343249994	353.73	346.4419065099999	351.67671734500004	352.8896566600001	376.6515103800001	382.27353540500013	381.7860347999999	407.6514540800002	416.1122250849998	416.52722343700026	431.87578612749974	425.9427338249997	446.07575109999993	483.296	507.4213899249998	519.232	529.3245962999998	525.5897422199997	549.5105846999999	555.5550320750002	562.6445755499997	575.831	580.442	582.5538565500001	601.9707633000002	598.9802009499998	594.787	613.7632946250001	614.438	619.3369298000001	626.7448314500003	627.4701277999997	630.1200079250001	641.6142943999998	656.2175757300002	676.6268074000001	675.0244274949999	671.5092986000002	663.3343384500002	665.7948510499996	680.4651686299999	707.4520184699998	714.0644964299997	717.0467158249999	710.7237202999997	708.9555711700003	689.1882723750001	688.6642663300003	699.133	711.0203330799994	737.7997653000001	739.3985800499999	736.9877653500002	736.0430670849996	760.2061589649995	770.1787249850005	797.2495722700005	799.1658536499999	810.3087562500003	822.692	831.1849373000003	815.534	823.2319548000004	832.4997047500002	842.0645883499997	875.3599230999997	904.0407152500004	920.0750638000001	945.3724882500001	953.3682193499999	961.2056057500007	969.1910650500004	990.2446036000002	1006.6345485499997	1049.1375608000003	1072.1329357500001	1103.07	1128.07	1154.62	1183.3801638499995	1220.8106662000007	1253.87	1282.0832684499997	1325.6341724000004	1389.7805362500012	1484.5987722499992	1599.5781777500001	1756.45	1917.5200042999995	2055.3479102000006	2190.0500594999994	2273.6598115999996	2313.8914397999997	2345.67	2341.1057982500006	2333.234961949999	2355.87	2385.344163000001	2422.8222852499994	2468.7130026500004	2523.4243947499986	2617.674094499999	2723.0797244999994	2806.4498565000004	2849.2335028000007	2904.243331500001	2986.8619307999984	3070.4712037499967	3151.4740112999993	3226.9451395000024	3290.937887499999	3415.5	3540.699482499999	3616.368330999999	3695.063076500001	3769.7030700000005	3828.364392499999	3895.202394999998	3945.711763499999	3965.4063450000012	4011.029022500001	4030.928757499999	4061.21	4062.228369500001	4064.642542499999	4060.981890999997	4068.174797499998	4056.8364669999996	4072.11	4066.2975329999967	4096.672409500002	4140.39	4177	4195.490140999998	4230.002256500002	4262.139091499997	4284.962043499998	4283.858542499997	4250.482141500001	4198.587636000002	4152.37	4066.4241460000007	3964.22	3864.5545185000005	3796.284070999999	3728.8692385000013	3686.9465329999994	3612.6576239999977	3533.3572150000005	3453.4165190000003	3398.2236585000005	3306.671440000002	3226.54	3180.983525500001	3131.5804484999994	3068.2659159999985	3044.6784755000017	2970.272388500002	2927.95	2870.48	2823.65	2715.1533330000007	2632.6953494999993	2533.39	2479.44	2411.5191795000005	2389.1483900000007	2327.15	2267.9013694999985	2217.992561500001	2147.2910750000005	2098.6785730000006	2074.190786000001	2058.33	2040.1850554999994	2010.9268589999995	1975.1662364999988	1925.253892999999	1887.9938623499997	1859.9121327500006	1812.7346134999993	1753.5449167499992	1694.6630044999995	1645.0527005499991	1599.36	1584.454548499999	1589.6464525000006	1597.4185436999996	1607.0010525000002	1606.0270617500005	1513.3680263999995	1479.1696384499996	1493.9566647500003	1502.3207751000011	1509.3226921999997	1479.1714422500006	1419.7944182999997	1423.8194753000002	1453.4013774000011	1478.8279841499998	1485.9747607000008	1469.0940936999996	1449.9309829999993	1431.1637626500003	1417.16	1392.8188903999994	1403.9848034499996	1381.5178067499996	1352.5074063999998	1356.7045577000004	1346.3399737499992	1315.97	1289.8627578000005	1236.3853618000005	1214.7450364999997	1188.7384571499997	1193.16	1186.0079469000002	1129.8192630500005	1093.3740799500001	1084.8638142500004	1043.3765861500005	1044.91	1031.04	971.3599519499996	955.6157775500001	930.8134283999998	922.6700608000001	910.111	865.7297849499997	839.3571422499996	831.1565935500001	795.9597615499998	767.959	755.6525605999991	688.1152739499997	709.5295840500003	685.6211942000002	662.8108308999996	625.2820634500001	596.9834464500003	541.629	580.3000480000002	552.1802492500003	557.5725188999999	534.9951781999997	523.0925070499994	492.0414252499998	500.34262074999975	471.5215928000001	427.75570260000006	382.9344717499999	357.3464730000001	340.039	342.38537742999983	381.75083182000003	339.0361427499997	326.7165383049999	240.36984000500007	208.53056252000005	191.78	216.85531074500003	179.15141568999996	204.95074679650006	192.82064743099997	176.84701912450006	139.75266619399997	120.59920082050006	77.89133663377504	109.20307739575003	124.74291682100002	93.72609720175004	101.36804763650001	106.63186049649994	88.86276220759997	103.28052499170799	43.689	19.56569145850001	76.59721731249999	104.20324513720007	144.23660217672514	134.701	81.30965362769996	58.289053721799995	58.06494394400004	61.03638975829998	91.68414403900002	100.58781423149999	131.34295282884995	206.73607893700006	198.78943790350007	158.722	158.97346378300006	103.99480230799998	128.92464118150002	78.95427287860004	12.178571539249997	8.63054	19.52011764730001	27.42693203177498	122.67328813299993	106.83206778749992	129.37732719949997	200.36503328500004	123.96165945100005	126.33675481065	129.09677319700003	120.754	141.15607531575003	202.49591294700008	206.15137104700017	221.7731986349999	226.76765924499986	196.15528485199997	234.02352028750008	279.7778959000002	315.42300405000015	306.422	281.332	171.56447938149998	153.51644258389996	175.7944426017501	222.96569612000013	353.17505470000003	457.2982934499996	446.813	469.22621714999957	472.2484437999999	425.11293817500024	474.25382639999975	420.1749972499999	307.26675515000005	238.99774608849987	229.67494787244993	296.1953526999998	434.82593039999983	485.5686523500003	469.59003574999986	424.964	378.6426426679999	403.9875931300002	463.60268719999976	508.7941976999996	544.999	492.5136591500002	417.42176789999985	432.77349740000034	498.90106009999965	511.4366821499999	523.9602001500002	453.03597364999985	484.4709752999999	573.4729078500003	662.7070828999998	604.2021490000002	510.0919929499998	440.9164399750002	542.7096327000003	588.349	606.9041758000001	566.9561661499997	572.7405237000002	563.3980366000001	639.7861643500001	606.6054606500005	488.50671295000006	486.5430968500002	520.3556257999999	527.6484423000003	567.305	523.19	441.2888299000002	476.0608873999999	504.41145649999976	515.3801420999998	518.0012989000002	459.55142819999986	444.89275437999976	459.2115326999998	489.0026172249998	534.0622633500003	548.9729302249999	516.6087413099999	564.6971500000002	570.9317970500001	560.9772931184999	587.4006146199997	540.713	509.14460550000024	588.678	625.7722286000003	640.5058092000004	718.1793337500006	739.4988259999997	790.2641379500002	806.2210427499995	748.963	708.5568659000004	718.1564080750001	634.543	641.657	612.5543704900003	622.0510243650001	598.5651211774998	645.7753159499998	623.3688361499999	733.192	765.3823613250001	778.4637139000002	647.0146632600001	621.9798204000002	694.4273519000002	741.9228211500006	732.6182219499996	766.0671909000005	740.0688785300002	715.9026323999997	794.1697378499994	735.1864537999994	760.2150265000004	860.0114838499995	965.1649386499997	969.5354923499998	936.4496421499996	873.255	901.6364569000003	879.472	922.2877158499999	952.8394385999995	973.8019242000004	969.7631072999997	1028.4359258999998	998.399	1005.8475313500002	1105.8300431499997	1157.2071405000002	1171.23	1164.2970927499998	1117.4179567500012	1104.9075587000004	1100.85	1074.5141930999998	1110.6025967000005	1113.2671863000005	1109.8744840999998	1170.3938560999998	1214.1479945500002	1225.7998460500003	1221.2649714999998	1209.4951058000004	1189.5841634999992	1209.75	1338.9088530999993	1328.9494092999998	1308.9384962000008	1254.3364255999993	1246.9623343499998	1296.5250997999997	1399.1645782999988	1390.0651321500002	1426.796609649999	1376.4526507000007	1401.73	1470.7097544999997	1490.5005000000008	1476.37	1430.9515276000002	1342.7165077999996	1356.4723469999994	1351.7841276999993	1365.7755129499992	1440.8925319999994	1498.5047755000007	1509.39	1525.1505569999997	1516.36	1487.3137525000004	1528.7569970000002	1537.0426390000002	1499.7317054999994	1446.9419034999994	1502.56	1526.3336559999996	1588.9944065000007	1582.5692365000007	1545.45	1507.66	1537.8973674999997	1534.6783830000008	1534.32	1549.9315874999988	1550.07	1587.4848235000004	1648.7605274999996	1642.9118520000002	1617.9986240000005	1561.41	1476.5007859999998	1417.952998599999	1437.2481334999998	1411.83	1455.3901411499994	1453.8781311500002	1443.5865048500002	1429.2422761000003	1428.9090825499995	1417.7186726499997	1379.8337570499998	1360.1027442000006	1399.4554714500005	1436.3839432500008	1443.45	1390.7334075000006	1279.5748034000005	1273.5103556000008	1319.1146760499998	1348	1395.8758825999996	1341.15	1291.4774150500002	1296.5651125000004	1369.5637301999998	1320.4978777499998	1324.6095381999996	1283.9149849499993	1272.0473988499998	1225.6168542500002	1245.2048669499998	1172.9793756500005	1165.8354616500003	1157.8622514999997	1201.3291211000003	1194.11	1213.4803099000003	1210.1569394499995	1198.2311225500005	1137.6676870000003	1125.6486313000003	1113.22	1111.4013568999994	1111.4575844999997	1057.070184899999	1050.94	1064.6855471000003	1046.4720327500004	1032.1264164999993	1071.8828130500003	1059.9	1153.8310456499996	1152.0949405500003	1122.4480930500004	1082.15	1068.83	1026.6834006499992	1076.9072332000005	1066.86	1075.4511062000001	1066.0141698500001	1065.9411837999992	1058.1351031000004	1064.7745622500001	1052.2332251499995	1008.5914023500009	997.158	999.7709505500003	1018.6150894999996	1036.64	1026.79	977.2124094499999	984.6202453499995	977.6158794499993	973.3165206700002	988.4796439000005	992.8772215499997	964.4367239000001	972.4877509499995	968.5591912999998	969.5627934999998	972.5505463500003	996.7656224000006	975.4902358300001	953.2659094999991	935.7741392700002	933.0600169199995	937.182	953.9468988799998	938.4606778750004	906.753	896.2545501499999	874.0645445300007	876.9803331000007	861.0107921500004	843.1002756899994	834.5022042650003	838.7573521750003	831.6443669500001	837.4325927150002	819.1604520999997	826.9860822999997	836.4890963750003	840.4147819500005	840.0836839000003	815.1215899250005	793.6278413500003	772.2746529700005	745.9082775949995	744.9744921100003	747.438	726.1554188749996	743.4609637699998	745.8814783549999	755.3660682700004	759.4709807500002	746.4605672500002	714.8260678950003	693.4751638399998	680.5512461145004	690.067	667.1410240984998	655.5224643150001	649.0534942800001	636.9018021615002	636.7564910614999	626.104	623.4873708249996	634.0939086149996	631.7182371149999	627.7235038800002	622.5738199349996	596.8056576800002	587.7597909974999	569.5884129500002	558.8282283719997	564.4850192349998	580.413	595.597	589.3747891000002	556.8708414700001	542.8857496749999	527.8362118344999	522.3939351350004	522.0196718914999	520.3274934625002	512.4422034740004	514.0088223949999	512.981	502.0552598999999	485.0906138910001	484.5198786605001	483.4995071599998	485.591	491.636	481.2705072100001	465.9567606154999	459.59751389599955	450.88396119700025	437.7534981314999	430.6930300215001	431.73063978884994	429.59228039199974	430.52031173500023	436.70211234000004	421.82718946999995	414.2843398799999	400.7561703480003	393.31719431049993	401.2821548900001	410.70770207000015	403.5330978350001	382.6052318999998	354.53336290450005	323.99461803699984	329.8675308164999	341.5396766965002	342.244	342.4333050604999	347.56107976499993	343.189	345.7186625700001	341.5473525869999	322.22595911400015	311.87343408099997	311.0132735809998	299.47848151799997	290.96587576800005	292.7139308609998	287.64659822007985	282.7530444284999	282.64959046300004	270.59564066285003	274.6867846675001	284.10337860500016	279.2988692975001	284.2955092599998	280.01721231999994	276.11266059499997	271.19338318999996	263.32711264000005	252.936	248.95948705249987	243.93500403000002	238.77727825899993	233.64855382349992	231.37083559649983	231.99017108499993	222.6385684000001	207.77041237250006	179.8636589542501	169.1753019261281	162.72329389635001	171.916	189.86098181000008	193.48102411199983	182.16146012949997	183.52400444810002	164.093	159.8	162.71618224199997	167.3747617754501	164.19138328149998	169.87870682000005	162.15557885400003	143.41894884805	132.27599617549996	126.55104308914996	121.06722783900003	122.78648673434996	133.63264341865	129.07785784490005	133.79213371649996	136.99928636875	141.522	131.2405681299999	130.98159703249993	125.66908245750002	117.49944698100003	103.21221458750004	94.81762967696503	86.13972987949997	88.2992	83.63818082549994	76.54922136204996	68.61867964249998	61.7172	63.557	79.08329527860005	91.09227364549996	95.90521483670004	104.12670852749996	88.29181376249997	72.19583905850006	64.34145585049998	74.18467166399999	72.71932526179998	73.50234049750003	67.95254485234999	70.8766	72.90955753350005	73.09780341449996	49.91707451000001	25.768558810400005	7.862236370264994	22.325192702515	28.06236283599999	44.67150944755002	58.539416405999994	62.44999926100001	51.94	52.13529312030001	37.860420829950016	53.37931293449999	60.794405569300025	51.36076771150001	35.1466	24.466126044250004	25.01714216689999	39.9622	54.347407709849975	43.100957019250025	37.65146301979999	35.616778979019976	43.67141090765003	38.39032660700001	37.693977702000005	37.79519226600001	35.39559635085001	40.5206	46.01071528324997	45.938	32.319438512099985	47.15512010515001	45.52446983695002	33.39147962900002	30.554897872250017	36.111559175999986	27.884007377999975	45.89550138999998	50.424050947350025	37.051006819500024	24.75889554842001	18.292394718075005	12.323546426119998	24.0456	23.588701308799997	23.643520004650007	14.187119997728505	8.841809930299998	9.889907038649994	15.501363785649996	23.003773121829994	37.15687920750001	38.42161959099999	25.572975050225	8.794025290029998	1.6295090715000002	4.957046678350001	25.984782095500005	33.32445637249999	38.56019386599998	33.08610967399999	39.15514445015001	32.940213924499965	30.46305381150002	22.023493583925006	13.910641359665005	16.744806152349987	26.371304205099992	23.10070709560001	20.247154258924997	19.1786	12.598230489389989	13.466168377799997	15.5925	13.9084	24.851275855610016	32.775161405500015	24.237349391450003	19.6813	13.706796207599991	7.235574775880004	13.393557755699998	22.6657	18.568436292350004	13.442192977374992	16.2786	2.1756454989249985	7.843455992600002	21.742848405249998	21.36485601779999	20.721470891600017	23.1766	10.105057912550002	24.049126625240007	23.9796	18.945465126575	28.36964195595001	40.27727383300001	42.66467012574999	48.047428697499974	46.30018298099999	46.921381405000005	45.48421522407648	46.2881	34.66541208349999	27.8047	14.698046252730006	2.025397046079998	-1.6651	5.321686442400004	10.671640100871505	37.42449278565001	30.41641110480001	20.7955	13.466632886749997	12.914643293649998	5.831629652399999	24.939990040450013	35.09405403180001	47.086488210000006	49.884963762000005	49.6529	36.21069571710001	30.51635549769998	33.56701240249999	43.42698503945004	45.474402644999984	55.13787528730001	54.58719708969998	51.0541	41.53255195659999	37.79791293505001	37.8052	49.635488160200005	59.7201	54.221863619000025	44.28625075544997	33.769687585999996	34.611703436275	36.028485821900006	35.205757324000004	29.17900531920001	34.49632403524999	38.61154188749999	42.37420766550004	33.1534	38.96770140795498	51.48501171490002	60.058923022499975	64.70826785950003	51.31091526475001	37.019017948999995	41.45829664045001	53.024230443000015	55.27349323295003	54.23371452622004	49.27024952108499	40.383099792084984
F0337	186.37341860499993	245.29845437499986	287.344	312.50885737999994	304.4738393050002	328.969	336.915	371.689	429.9876861000001	429.54628900000006	411.3182989999999	408.6536700499999	409.07736719999974	446.1824429500001	465.8764530000002	414.433	439.61157170000007	457.6546918499997	510.203	533.1641190000004	520.641	454.07631769999995	463.93147555000024	457.9535026999999	471.5811499000002	504.9902597499996	505.49672175000006	506.5502059500001	519.1451629500003	501.271	464.49676685000026	513.0234873499995	503.67896779999995	516.9750336999999	522.2558718000001	474.3314253999999	425.8061222749999	455.9420186000002	442.04046838999994	459.212	494.5416023750001	489.64316948000015	525.8893341000002	560.596	540.3806342500001	516.2315502999998	497.7236539999999	496.2101800999997	546.356	573.9464477999998	575.9283944000001	570.5987363999999	564.111	562.0583007500004	602.8407010499998	627.7616327000003	618.1757843999999	595.1985360500001	552.0667299999999	537.3336136500002	561.0167097499997	598.221	605.3238690999998	582.3706156499998	518.1927767500002	448.52075442499995	443.883	438.3459557050002	463.0018213950003	455.70269922499995	445.99540114999996	432.6367550300002	486.8157258500001	474.0436520000003	475.9435614499998	450.0934474999997	448.6953894000002	468.4202352499999	492.0026932999996	514.0474179999998	555.9855265999997	585.3026497000002	571.7377505000001	545.904	494.39942380000025	467.55392280000007	425.45464441999974	406.9669802499998	358.53989465000006	334.49949380000004	305.6954639000001	282.1608090749999	262.2680718000001	284.24526295000004	263.06420327999984	254.39743615499995	242.33939304499995	250.78713670500005	265.722	295.13585464999994	283.75095142000015	295.52078302999996	269.60670758000003	260.9017321999999	239.03935290500004	242.47971968000002	235.70679499500017	251.32	221.02527949999993	177.4948514450001	160.01294650500003	139.076	129.0315298884999	136.16756304499998	143.05583419500002	133.78864786200003	169.56472909499996	163.41374811500006	145.24277802000003	129.129	136.406	125.47644532000004	132.13585981999995	131.11510121500004	144.46552369499997	155.07156016500002	174.11884685500002	164.287	126.82588682999999	97.59404160000003	82.47502717949999	85.76422721649996	79.83060820700001	61.1198	39.68006365755002	14.361536684000008	11.910339578069998	35.20283146565001	28.205870652525	35.42655532984999	47.052939561575016	60.892130345499915	78.01171465499999	77.84331580300001	66.80095363000001	48.53386884124998	41.21084275084999	41.83469286499996	28.943479719609996	24.50336636124999	35.17622637300002	15.926092482400003	26.820088009799996	35.633221967965	31.72860556285001	54.56195917200001	57.50473285200002	24.204095343200002	12.094338557149992	8.126922070699997	19.080930101885	68.85784993814997	94.2027	94.88853556999997	81.5286	88.506179960715	95.58387387999996	109.92915695549993	119.73471315500005	127.80441043500002	116.02760215999996	125.37	143.85662004649993	153.405	164.79846740999986	171.017	144.20411916499998	126.28377249649995	116.55860797849999	103.02703359000002	119.84362805999996	131.44	139.00395521500005	185.09280983999986	244.70460428499987	299.2296319250001	339.199	330.7577423849998	270.3264153634999	229.0495229400001	203.16164486000002	181.248	173.75627965499996	173.57010412999998	177.61318309999996	182.4751073899999	173.60641367999995	177.54215745649998	181.36788128100008	196.58292772999994	226.64330653500008	231.5702700549999	231.99006597000013	230.37346680000022	217.28291040000008	220.03917188950004	213.20135353300003	243.0166549285001	251.4077565449999	263.76422989999986	258.437	243.15732978500017	229.67978789000009	254.99378742999994	242.83295916999992	249.6473628550002	267.05	271.895	284.2319950800001	297.49808053000004	297.69561054500014	281.3334506849999	293.59	321.5738453249999	365.95198587999977	398.832	419.28702934999995	406.14404437499974	393.0786414500001	386.4339815000001	386.4615365300001	379.61183895499994	355.26589962000014	337.0987648000001	339.02620800000005	337.9656562700001	329.924	323.599	296.0437463749999	288.81034241000003	287.1625467299998	289.99613212500003	301.329	322.14573767499985	332.13520039999986	355.0081601999999	359.81586460000005	358.38264415000003	347.38259849999986	346.86031803000003	381.11346420000007	400.14162149999987	430.53316394999985	451.3683986500002	467.948	482.3020306999998	510.5500670500002	492.1227128500002	473.896	458.03277379999986	452.6133919499997	452.63478570000024	444.9043908999998	452.8306006000001	460.4163188999999	492.1313668500001	500.0912662500004	512.3501195999997	490.7408390499999	475.0953867499996	448.2333365500001	415.8914126499998	384.9177503500001	368.10575490000025	341.79093892500003	324.1978863700001	336.49523360000006	334.24777550499994	366.1115268000002	376.96392899999984	382.54169412000005	375.769	370.299	364.3365187250001	373.991	368.4083286499999	365.2746429999999	370.6526393000001	377.29476788500006	399.6717861500001	444.2644646500001	500.01571690000003	553.3565412500003	580.517	554.1607223000001	522.1439290000003	494.933	486.2116839000001	500.9091901000001	506.1614024500002	492.06672280000004	491.22209420000013	496.0920957499999	517.2458445000004	541.0569467500003	530.4154638999998	538.312	522.449	521.8150788999999	529.2661654000002	538.4256461500001	526.0173883000002	553.204	558.4509489000001	571.244	588.0134628500002	596.0677700999997	613.8075152500002	631.8406011999997	648.4399441500003	673.7991646000004	705.883	728.4519945999997	758.2226173000001	769.0130897999998	764.9918134499998	755.6823853999996	752.0508461999998	759.326	753.364	736.5954312500002	711.0392524500002	683.118	677.5866143999998	690.695	688.0648227500001	684.9841638999999	686.7350144999999	681.8874192500003	678.7697653000001	695.5568829000003	700.424	715.4365369999999	741.8420524000004	781.3868232000003	811.902	832.3853060999998	808.4919777499998	763.3883605499997	689.4828374749997	634.13	595.2396364500001	570.7444379500002	559.2368390999999	560.7756914500005	550.5355822999998	530.2727613999999	496.6198871800002	465.93772575999986	432.97014680000007	425.0217363000002	418.4768213999996	416.4199834749999	395.783	396.20955406500013	394.7041640500001	383.41445042499987	364.82593105000007	349.89484659000016	320.04578169999996	307.39878524999995	313.7991327549999	318.09925905000017	312.97870874200004	297.17346318449984	304.649	324.391	364.15730316500003	386.43908792500014	380.4435763200004	372.93434924499974	372.46	387.8013863200004	416.6852706750003	410.561	408.7216148350001	424.419	437.9265941500003	450.857	483.47070009999993	490.3903583000003	483.8050872500002	481.973	500.2316497749999	508.7563474999998	522.5608621999999	520.929	513.5586580500001	516.1233529200003	523.9878771000004	545.8491148499998	557.1696955999998	558.7777126000001	557.7460100999998	565.769	562.5327621499999	572.0126404999997	585.0625552499998	566.7482250000002	547.5179961499999	529.6973205000002	504.371	476.7210869499998	496.9662378499997	495.0052248000001	500.9592538999998	503.7116386499997	506.7202346499999	513.137	560.845	600.99	634.9489515500003	648.9691008500004	665.2459333500003	676.9332544499998	681.8551228499997	689.9824720000001	707.3517427999998	696.926	692.695	678.3317521999999	666.6686643500003	667.7834404000006	682.8258456499997	697.687	727.4749243500003	738.1327967000003	750.7728113000002	753.8368603500004	748.8499575999999	745.897	736.9872965500003	728.4891574499999	704.7441085499999	681.9547544000001	673.8210928999996	669.422	656.9125265500002	664.2566648999999	643.606	648.5989075000002	654.8665425499996	644.72	629.7405161499998	634.7318674999999	630.3096098000001	635.14	630.6661735000001	603.557	573.726	566.418	573.657	583.7448500500002	600.3541624500001	596.2136651000002	597.6657400500001	560.3558501999997	538.078	529.1316320499999	512.6477711000002	503.8119495499998	507.28725675000015	482.293	490.2403017000002	500.5087540500001	497.61523254999986	511.6747368500003	511.8270285500001	508.0704416500002	537.534	569.0879937999999	603.0433232500001	658.7678637000001	666.211	678.2219295499996	693.2228895000001	687.9330529499999	691.5740740000002	701.7847753000001	677.0913391999998	676.2701919000002	673.4749088999998	648.8157133999997	607.4461882499999	566.2418054499996	508.27160610000016	434.4691590999999	394.05018583000003	353.4553979499999	303.0404974200001	292.94620372499986	267.82823050499996	224.48348045000003	211.974	193.56602280500002	186.68188356849996	196.30596225499983	183.92158467150006	157.96804238499996	140.88246720849997	122.54414980102001	117.07808244099996	128.58902174300002	135.22314466053504	142.6420942795001	148.26775508230003	149.01915336097497	145.539	149.00261602600003	156.50105033900013	167.74724742200007	169.09974909000005	171.95923276700003	160.81281943500002	151.351	144.00881111515002	145.37115553499999	152.62	164.95554162499997	171.03727966000005	192.28716261999998	189.49	195.069	184.69315450749994	185.08619879499997	204.29959128500002	244.00163050000015	270.31680352999985	290.6272116999998	294.04711760000004	286.41	308.0916864250001	335.59318348000016	363.30070212000015	361.625	367.4243568500001	364.342	376.69427845999985	398.5061123499999	409.9218438699995	386.9781113000001	355.29582254999985	336.36161799999985	310.09640927999976	306.8632538550001	302.50045370000004	304.115	307.11197231500023	298.04050159999997	276.1651944250001	241.58839699500015	212.45245605499994	206.21424426500008	222.389	217.86394718000003	226.90583708999998	227.88222407000012	234.43329401000005	247.50568713999976	250.56508652499986	244.68525820000002	249.522	256.58540689000006	257.4822155399999	268.1629905099999	293.864	322.31440511000017	370.0211539500002	417.31816163999974	447.5056253900002	471.5396956800001	473.9253375699999	465.0510944950001	438.86691562500016	428.359	406.5555504750001	378.8759035949999	327.35666960500015	302.00970369999993	253.33354760999984	251.09411950999984	238.55162164000004	209.765	186.89559689549995	171.6715234515001	159.68947089500006	169.65940778000007	149.58176553500005	101.99413367899993	73.58861613650004	57.49017584074997	74.86877357000002	98.90626920500009	96.36119516000002	73.36446329649996	59.53840709649999	40.6523	26.230778957499997	21.861740021689982	26.967975137450008	29.637302542300002	67.684	69.84409934999998	49.92147468249999	58.627237636149985	63.47133691850001	64.95635228200003	90.13985226049998	85.15346041999999	58.312364822900015	51.75248002359997	53.753	56.99924642285001	69.9132	75.88648000299995	78.1691	70.37476389620001	71.25061120449998	62.94110497750001	64.9486	45.68249257819997	45.85566771650003	37.85853125124997	33.300547833550006	39.2455	50.870178357899995	26.833885736450025	31.180362394679992	28.389326064214988	21.148589584920003	26.6986	37.01689604915002	18.51443470455001	35.18497244814999	34.11372488149999	22.110194551350002	20.920544940655006	26.909515668350014	19.8126	34.80233276329999	29.734485864799993	20.417359867999995	33.54618165835501	39.248084943500004	48.10187059899997	61.639430945500045	59.12932981849999	59.625832425500015	53.544646676999974	41.95909191545002	36.544873742300034	38.852686410450005	36.4299	46.85770763120003	43.3089	45.278582095200036	41.1088	44.18998244739999	37.971477105999995	40.143	43.26888915250001	48.18431046949998	51.0021	55.6524	41.8457	39.266229623999976	28.556994080749988	45.618	71.5905	79.76103585700001	75.9474	77.89559811000001	75.60507229499996	75.91886478499995	87.11627108500002	71.8306	59.37547649600001	42.95846672985002	36.12815154395002	18.620245597249998	31.298549026499998	56.0462	62.29906569400001	64.60701482599994	63.18503034500002	57.165737429500005	60.41533470349999	80.43406660499994	81.19527909749999	85.55922125000001	83.12376042149998	84.76533754149996	85.19348864999998	79.10965157999998	74.12478827050005	62.64819349499996	62.059636460499995	65.04673935950002	58.595469578500015	51.658449337499995	46.707597987750006	38.15030116489999	54.11490670000001	56.06381021850003	65.80702047599996	76.63431491499999	89.05570175000001	89.2157	94.6470033775001	72.131	69.04981080299999	60.13135278074999	75.05729119649997	88.32571604499995	78.4635	71.69102420549999	61.22481902100001	58.81231911099999	75.67996072809999	87.65107839549997	82.81543744499999	91.2142	87.07222997550005	83.55775034349999	81.68317950150002	71.26970461489996	69.28351135700001	70.55483452300004	78.83771523350002	85.54595660999998	79.6107	66.06301221549998	72.43705630249998	60.75332958774999	49.5633	48.390883685500015	56.32499525400001	60.720348459499995	73.77335496799999	59.29043320449995	47.282515858849976	43.97196702950002	53.492585904299986	51.47530938149999	52.7611	35.86561258070001	40.6629	60.7773	53.439531056300005	39.93357948470998	52.645194323049985	50.15080954429996	56.28591305480001	76.14289355300001	72.21438007215004	58.1478	49.73423423789996	51.296667825629996	60.64030873315001	74.56566318764995	95.32846134024993	102.65062630699995	87.88479331350001	100.15645891499994	103.878	110.29403742999995	101.49284295500009	80.96256320099998	71.6868	76.83622097250004	72.97710773649999	83.60540939000003	92.03352868849997	78.9103	85.19667655200001	88.4501	101.01003088249998	100.97346718350003	96.17467525300002	73.55915232150001	62.312624705849984	62.14390809340002	70.25634903599996	76.64233669350001	73.72449645899005	75.38997801150002	70.1157	67.02402743090002	72.28855069199997	69.30617059000002	77.85093841300001	94.9038	101.53024509999999	87.7743	91.01621600000004	56.083109005844975	52.81069403369997	48.919434155712494	61.91075317399997	64.09012195320001	73.24920348380003	72.88370722300003	63.5617	57.56893933410001	64.38273582789999	67.31189118850006	65.9812	71.24024899950001	60.410105913699965	47.43758690439999	34.22217512471998	33.66168699799003	42.01657149818499	54.6868	74.44215229450003	65.72137298425002	67.4861	52.5083	44.10067115985002	43.48733750161001	45.21874587580001	55.5101	65.41790001565002	55.527087287425005	61.51600682349997	68.50872386650002	61.37975883025001	63.48888885250007	51.071357773405005	53.62883946360002	72.8964	72.218	67.7337	79.54052804050004	76.26318479099999	81.80742823849998	81.19709063065005	66.72719507724996	57.78182099301502	72.99146943756496	74.07354510199998	90.23593575400004	94.7865	72.22152789500002	47.445252613349986	51.31914730729999	49.12896052990001	70.60496937100004	88.35411210750004	75.13714977299998	74.92388750399999	80.40007595900005	86.02647146049998	81.74025812600003	90.67837744449999	75.32253510294998	76.9899	73.38031341279999	79.68616198250002	93.32511894100001	103.24413049149994	84.97894869250004	83.12151300815002	81.03471367134992	58.286929011999945	60.34198707699997	68.08969061740001	70.66079004179998	95.48627113554998	99.33401672000002	71.90740874333002	58.168375759449994	50.99194762224999	61.39673223664996	83.10466685500002	82.67912509000001	91.1335	92.87749282499999	78.44336216239999	78.26489979550001	77.48902882814997	71.13813609554998	73.97031391049998	68.81150932320003	51.756238544900015	36.57782602925002	44.874336265349996	48.7927	52.978350287499985	68.66347172984996	64.07614981500002	64.49947443049999	58.90963927582002	58.46973125349999	59.34689665019998	70.20183904614996	74.535	90.25483451350001	73.53239957100003	72.03131403100001	61.42917738349996	50.57337213700002	43.237	68.01907305482004	61.20248013750002	59.53650755641004	52.23901117400001	40.449762752949994	24.53685543359999	29.2196	28.897048743049996	46.11855739295001	53.87180469824998	58.43352038709999	65.5697	55.291437493300016	48.115618350550015	53.43162970900002	50.85000334710003	37.12270851744997	39.9708	36.521858479100004	33.70725453804999	36.38798931925002	43.71699155056499	36.4446	35.43400322510001	31.119817164549982	28.24524511985002	25.499216015399995	23.98423570564999	29.779265987150012	41.22421458210001	29.047124353050013	28.620766507999985	21.248662257900005	15.114095273000006	12.990370543470005	31.251542765899984	26.199794194165005	37.633746960649994	47.638226233999994	50.61804853799998	34.99542064549999	42.223731686750014	41.81065909126499	33.891498483049986	36.4568	23.577537909699984	4.65453	9.03953	21.612443000789995	22.4901	31.00022037192001	33.22742833215002	27.357716986299973	13.034172080599996	14.291086123079998	1.8051532599499995	18.426188494700003	22.493137812999997	23.947324917179994	17.068199306585	20.149723591150003	3.594938943266502	10.022372477549998	-1.92629	4.690181223480002	18.956453172879993	28.302467056649988	33.5887	33.819740885200005	26.504732452600003	19.222871248100006	17.681503483230003	12.432496519740003	12.718227858300008	11.357	17.434160302249996	-2.45082	-6.45881	-13.7235	-10.4664	-1.7382	9.197750953870003	4.132107488649998	11.71960946405001	9.537897687050002	6.914619745550002	6.422900630472003	12.8835	29.525731099525	41.814446258999986	38.843252477500016	23.7753	20.372719926969996	16.125581571099993	18.577902386650006	33.24181208415001	29.15820647404999	29.57630556149999	44.837211031000045	38.265324566999986	15.2684	21.375298318149998	18.045388171184985	15.476281224850005	34.08814844594998	42.78562093285002	27.24184990202001	39.56089810714998	45.24081316534999	45.31959355635001	51.1083	60.61526934209999	56.15983585574998	64.59103701049997	70.5905	71.01823993629999	68.43036517649998	62.445157863199974	54.30564281182003	62.901712618999944	74.29797333549996	75.46971700300001	77.3184	65.6233	48.009	57.95016156900001	67.3312	85.38575992545002	92.78027779799997	93.65831611199994	95.08532766505004	110.202	111.87084530635009	129.86993519107497	119.87514306421006	124.20402763850011	144.11936343279996	146.66585839774993	140.44176162899993	150.42867028450004	148.99150922449996	162.38043788500002	181.1415587945001	179.1914407718001	171.35616999800007	174.40040677550004	172.96735735225008	192.72737965879992	198.95225479599992	198.5406501274999	210.4838560620001	230.82743757814995	249.63669605319993	261.85193777399996	253.07774973724997	242.74632971299994	243.36630817415005	252.95153092350003	265.4765574679999	265.3137764734349	272.785791963385	265.024	282.8335240004802	301.1300205531501	316.419	337.8288016450999	344.231	341.3825743400001	358.10024225849986	372.758	378.54407562149987	383.825	384.19696840200015	394.8878432040004	408.9128271060004	425.60829469499987	412.07276660299976	411.0030972645001	422.88254274049984	429.66673383599993	437.88316814035005	460.146	454.90579297799974	486.017	515.864	533.8257093700001	550.364	567.7683408399998	570.3352469049997	588.1566662450001	607.5538502200002	622.6606664249998	630.5257264999999	624.9357684500004	616.7779931499998	622.0800567750002	645.514	664.619	670.6428207699994	691.8088943199999	683.4822442549995	688.3481512099997	694.4381107749999	686.6507446700002	669.4877782550003	681.3973632199999	679.6840787050002	696.4117752199996	702.439	709.2139259249999	715.2777423949999	720.5184369599999	718.3796043399998	731.609	735.5110905650002	751.1119083050002	766.0165763699997	783.8972176900007	787.07	796.1365387850005	802.5739463750008	814.1871668500003	823.6009127999998	845.5755805100006	843.3070400350006	835.7349822749999	832.1166843200009	842.0356057450001	866.8132981700005	884.8000716399998	899.934	919.5632733500004	921.5943449049998	928.1540266099997	961.9468837500006	970.3022348999998	986.9832147500008	1003.6	1006.3933560500002	1016.9092496000001	1042.2354028499997	1051.4604345500002	1084.2698393499993	1122.06	1153.3050206499997	1196.3544089000002	1223.9295037500005	1257.82	1299.7809255000006	1341.79	1386.2671582999997	1441.1056859500002	1504.3072459999999	1571.1325696000004	1652.6469195999994	1764.7934354999995	1931.3161796999993	2119.5463994999996	2350.3419599999997	2542.23	2685.1880390000006	2783.644830499998	2853.53	2870.206026499999	2892.8978855000005	2917.396469999998	2947.6904244999987	2988.8264450000006	3043.2045425000006	3086.2609424999987	3187.4761590000016	3301.724497000001	3427.9962239999963	3518.3728095000006	3611.47	3651.9785600000005	3754.0287124999977	3847.3576219999973	3961.04	4092.1453485000006	4228.649614499997	4342.869048000002	4473	4557.89	4643.765555000003	4723.371855499999	4768.203590000002	4848.806159999996	4938.586228499998	4997.5886894999985	5059.7413565000015	5105.470139499998	5106.730294999999	5131.3	5159.815381999998	5161.77	5209.936428499999	5266.136887000001	5292.742691000001	5320.24	5375.5968575000015	5389.371367500002	5440.486431499999	5498.14	5532.717974999999	5550.67	5569.2	5520.694249500001	5481.373513000002	5415.411069499999	5326.870342499999	5209.34	5059.227522500006	4925.753055999999	4847.452095500001	4759.142015000001	4676.358412500002	4590.511685000002	4488.522407500001	4412.11	4356.054574000002	4297.977291499999	4222.624699000002	4118.28	3988.6501539999986	3889.347283500001	3832.25	3775.8491969999995	3711.3044345000003	3653.9889010000006	3562.43	3492.6888805000012	3440.657562999998	3353.2143530000003	3226.750965999999	3137.9755464999994	3043.4292955000005	2966.958429999999	2907.3139560000022	2814.916353000002	2716.2880544999994	2631.44	2578.2661190000013	2542.7806689999998	2521.1	2517.398015999999	2526.9411280000018	2486.326142999999	2418.0597574999997	2338.9529220000004	2262.4561855000006	2230.4821570000004	2193.66	2132.6	2074.179649749999	2041.96	2005.8712332500008	1974.4578125000003	1971.19	1932.5134002000004	1915.067474700001	1935.0324419999995	1923.5421411000011	1915.025900749999	1924.015871399999	1897.4311534999997	1881.4	1893.1208369999995	1879.41	1884.1625724500007	1865.9119667000007	1826.7801863500017	1807.4198745000003	1793.0524838000001	1816.164258250001	1831.4944909999988	1818.2491752500014	1763.32	1748.6670255000004	1720.95	1720.76	1689.5618500500004	1639.9605493000001	1564.4086738500012	1528.904115350001	1515.2240370999998	1544.1230131499992	1577.5032041999998	1540.7686867499997	1429.6473528500005	1361	1326.6141245499996	1322.1680031000005	1311.0192333499995	1272.14	1249.94	1262.7737777500001	1282.6354485999993	1253.6831991500003	1221.1827639999992	1165.3453867500002	1154.4458345000007	1166.3615423500005	1177.32	1144.33	1098.56	985.7036462000002	963.2791603999999	979.8662840999998	967.0472114999998	939.5619700500007	889.3348721000002	800.4149989999995	817.0988054999999	801.1718088000006	764.0995027499998	693.7378613999999	662.292	615.5869745300001	617.5320632500001	561.0429415000001	569.9079606300003	514.631	527.4724045185001	559.2237533999999	543.7545174400001	453.55731429500025	443.3611609700004	362.0151240574998	335.5274328200001	394.66042945500044	389.9749333099999	336.8248830075001	292.21940812849994	231.49551030000003	231.5411181154998	301.43863203499984	288.01688472700005	250.9961153105001	171.13896254365002	121.52608141250002	81.60292803134996	39.61759801884998	64.3018	104.3853445894999	145.43032497599998	132.69184058949998	103.74824774710004	24.684159507100002	82.8013	110.49223942035	205.2350441929999	134.72634557490005	97.1837	59.86311083149999	69.381138549225	64.57664168549996	39.676791346780014	-41.425	-38.8159	-4.26481	94.77755369735002	144.27191411700005	100.72622559059994	110.98056511565001	115.67686960849994	160.50456038150008	241.27489119000006	215.73390031500003	179.84	166.9283930965001	99.76808733607999	156.43017058000004	233.02406109999993	182.69535421500004	212.55463869800013	192.24560309199998	134.914	165.407	171.79698700200004	133.57312385000006	208.68323812000003	204.42634388404994	242.174	316.8116128199999	346.2412304000001	396.36014539999974	392.99971260000007	388.7629310499999	310.76092523999995	276.515	243.4104000500001	221.05933361594998	236.36007479349988	389.0394642699999	434.71622339999993	459.4659754499997	459.25579645000033	322.19179224499976	315.1074403100001	391.57053874999997	490.6293308499998	573.3282586999997	663.4534240999998	540.236	455.4740967000001	399.744	409.7121107500002	480.31302159999973	576.2537369499998	537.8803783000001	514.1321465999997	558.928	516.8609745000001	524.1316796499999	514.451	408.76837167000014	383.18253040000013	368.83815795500004	289.48661513499997	272.00753945277984	355.3377848580001	443.06990777500005	592.6254779000001	625.0146718999999	555.021	456.269	392.94388442000024	373.453	422.87553947499987	468.373	392.1648226524999	429.20188201999963	522.4387766000003	545.3685145500002	615.5572295499999	625.8084025000002	563.945	548.9478559999997	598.2331084000002	606.0414731999999	585.7788288999997	568.3139053500004	582.5047156699999	581.78	568.5451406250002	532.5396171000006	476.14927645000006	457.91452395999994	517.3798204499999	547.6065048800004	525.257	420.1866154824999	444.5603495149999	433.4451689520002	517.263	514.6684938750002	482.0587398499997	403.873	421.7667480049999	432.19959445149993	466.32396546500024	389.61285847679994	394.09814038950026	389.53	436.049	478.31154341399997	538.1552445720001	526.7335703044998	579.0190757099999	625.7855206750005	669.716	592.1559907499997	542.7744114800005	520.5375696249998	516.4687478820002	548.2843134949999	553.5484870550001	480.9228767920001	450.64218293400006	519.44	568.2117351700001	599.792	547.9783098949999	591.383	596.7031031299997	609.3160611000001	580.6125078990003	528.7497557599999	509.22367272449986	584.9332728750001	655.761	628.9613711499999	643.6525884999995	667.9587534500001	727.2814585999996	713.8777693500004	768.9433443499998	680.1414552000001	669.5177455999999	746.6990640500003	768.3058068499998	799.1000556000005	869.5417604499992	888.9034538500003	915.144	968.6411058999995	935.8340627000009	961.8786778000001	927.3969965500002	965.9275490499997	983.9867014999998	1029.4419817500007	1002.7761996999999	998.5209586000004	992.835	996.2406309500007	1010.66	1015.5971368499999	1013.4043089000006	1062.0061474000006	1179.3635615000003	1203.0397791999997	1178.0452333500004	1165.15	1228.26	1282.2135129000005	1344.55	1365.3170963499997	1388.2482652000003	1371.4196432499996	1383.4161570499998	1354.2172711499998	1327.055542400001	1347.2251792499997	1489.2685202000002	1594.5111909999996	1601.518859499999	1600.2052509999992	1532.5548451999991	1443.447316499999	1444.717852700001	1489.6604305000003	1530.61	1617.3740710000006	1622.5266859999997	1595.1794035000014	1601.1412270000003	1590.9487539999975	1614.569752000001	1634.890618999999	1624.6777077500003	1569.5809509999995	1584.156699500001	1565.2263377499994	1538.325740499999	1558.771749000001	1621.040721999999	1578.6542738000007	1562.6799494999993	1540.9010193499992	1586.5757420000002	1608.0512175000001	1649.1873594999995	1637.3245839999988	1599.7614050000002	1597.5908406999993	1623.5954557500015	1570.4154235500005	1528.6556670500004	1566.2618426500005	1606.9953164999993	1640.388154700001	1623.1750699999986	1614.1	1557.3860865000004	1543.9188678499997	1576.2011617000003	1557.875535750001	1559.9516850500004	1588.8381215500008	1601.7992925000008	1606.81	1583.4253365000002	1509.001043699999	1440.77	1408.2455760000003	1478.9483295000005	1520.9398828499993	1520.0827989999996	1534.25	1490.2452994499984	1456.1252282999997	1452.8710291500001	1424.15	1419.58	1447.0579196000006	1453.6438845999992	1418.338717949999	1419.124728149999	1415.2292403999993	1434.5831376499998	1447.933975700001	1433.8969285500002	1385.96	1374.2372430999997	1318.3530405500005	1331.14	1337.01	1319.7481996499998	1359.01	1395.5070978499998	1385.0844617500002	1402.65	1353.5646976500004	1311.6998181499998	1320.1007294499996	1324.5542670999996	1325.41	1369.1668224000005	1329.7954745000002	1336.5581587999998	1323.9014823999998	1330.1767902000001	1331.5269050499994	1381.4822113000002	1374.6364666499994	1376.3888977499998	1320.0234590999999	1297.207743099999	1297.5916516999996	1334.3865701000004	1376.9724101999993	1403.9565037000002	1406.568781699999	1375.9886754000004	1357.5087676000005	1354.044457199999	1345.3720926499993	1350.7149525999992	1371.2329588499997	1351.2301024500005	1351.6694049499993	1370.5874645000004	1353.4125484999997	1337.24	1322.4044688000006	1291.1368761500003	1300.4319964999988	1318.4347504999992	1303.3603047700003	1301.9	1292.1473669500006	1289.8391993500002	1289.95	1303.9750586500002	1286.89	1294.7767073000005	1274.6907314249993	1254.1487620799996	1234.7204796849996	1226.33	1201.1767978150006	1191.5017031450002	1188.79	1179.8176537700003	1189.2982748749998	1184.6352862800004	1190.7626431299998	1163.6561988600004	1168.1265624700004	1167.2967106999997	1160.8075097500011	1144.4883676750003	1136.3	1101.8631906150001	1106.2736144300002	1105.3691226950002	1103.5	1081.9792917000007	1069.0991675050004	1048.3	1038.5723990170006	1040.53	1039.99	1027.1739029460002	1031.502719695001	1014.12	999.3377455250001	1009.9693412399994	1003.1017500785	989.9831189624995	994.3301763850004	969.6641706624997	949.2686898750003	951.4492749350002	944.4361748349999	949.076	957.634	941.5558175830001	925.1006221740006	923.1442186300001	906.0154203749996	884.6020977780001	878.6799714694996	858.1825904064998	860.1018540110002	873.5215315600005	867.0463501699995	850.2710270997505	855.9712311965003	836.55	835.6468027205004	830.8604057924999	817.0750311214995	792.4006197284997	782.8266358179994	761.3898998475004	771.0634552129997	784.4005400299997	777.3512945174999	764.6275333769997	758.0934456819995	733.7093921469999	720.5526535614995	711.6262118233498	688.7992343139999	683.2658899904999	686.6957919827004	692.7849951204402	690.6231186500004	685.407	677.7745645330001	673.0463824271995	657.4195893374001	644.0268781716003	631.5442725492503	631.0613695569499	626.7763426742496	632.2633035279998	624.103	608.3125453097495	599.8183032129999	588.1056227102501	576.9852894734998	580.043	583.1188411440002	574.541	587.0516860849998	573.9105708840001	571.1026932935002	570.1862145399998	571.8000225500001	548.4327453344994	538.7875382725002	517.4704313445003	500.8590993920002	491.5286120954999	487.3085752034001	477.1719307999999	470.82877032385016	477.89418470799967	484.07493378000015	486.5265983100001	465.7454570164749	466.6208829006495	456.41131236340027	437.44563421864996	438.58322908635006	439.12705214850007	419.77361115400026	426.3094311910001	416.513	406.1685248567002	414.152	419.30009959860007	414.6017683310001	404.74017853794976	386.81	372.36454857112477	360.3347509909499	353.06590324250004	354.0252561750001	345.4748202183999	339.812	338.9390435085001	323.1782018453501	321.0032313245002	318.81710014839985	315.75444735899976	315.48635075050004	324.8881678916499	303.8895425046501	295.311	289.02169540964985	285.32	270.95356070899993	264.88030343500014	247.6902106689999	250.26365839350004	250.557446555725	273.844	272.15088163250005	267.359	251.1290370205001	241.90377394250004	224.86160910519996	233.098	222.8559522342001	215.47442094600004	206.88229582599996	195.5544863780999	193.83090843589994	201.9600528759999	208.51992475394997	199.50092224600004	194.10177099371	186.97191840299988	187.51984492600008	183.95619184269992	181.71158439599995	168.76880043699995	172.1232263496999	162.99454063660005	157.19861623699998	152.15179524689995	145.428	147.8	166.3999144690001	153.8551310874999	146.03595872939997	135.28064232049985	118.86362406495002	108.45887254169996	112.91058313750007	103.99364720839999	107.50868006465	101.49818438450002	95.65631704135006	102.20889477830002	117.43743166149997	115.24580671615001	125.03719369699995	118.38951174279995	106.00355146437998	108.412	112.95014966899994	91.72926319820004	77.25463815850003	68.59036674735003	75.34551688815003	82.07030234515001	93.18822062499994	87.43656415757505	71.44477121399999	74.08323354700002	71.39443495250002	68.30941996384998	74.01611098899998	76.46478341984998	59.636170294000024	67.65218240449998	57.72587317049997	53.153605965971494	62.3772	63.5891	52.37142130749998	64.90862151750004	52.53659934500001	41.33986383980002	52.94956006350004	50.798943440500025	64.72313537600002	65.38866573850002	46.006101280000024	36.5339	42.418436611649994	42.48078886543297	65.74663443249997	60.13022791249997	43.34534999749997	43.061729192579996	51.24313154249999	57.3343	60.98146561450006	57.66849797899999	45.49170591351998	46.309829221200005	35.34374398054998	25.400268371710013	14.046447032000001	28.881927521299996	25.613053409700004	23.840930295285013	14.011634205650003	8.874827950699995	15.822570439919998	44.04	40.229860813150005	33.0448	31.641327982470017	19.558626230675006	13.414061852724997	29.24808918119998	27.670476708700004	40.766464350500016	40.314638741300016	28.500963962300006	15.480693376385007	23.536702809300017	13.693088764950005	34.81536982218499	32.55671751150001	27.989586723499997	26.704529667351498	34.37449351069999	26.014318265200004	24.282200545350012	15.732753375349992	13.488714562074994	5.779497320949999	12.1243	6.803163033650001	9.774865219575004	13.203313745520001	12.7605	7.640485345300004	12.6767	26.508103796100023	39.68980603519999	43.4192	39.30739040234998	29.720680064549985	25.743095514320483	33.82917991586999	39.63753379385001	44.963178660907	35.7619	31.828121064075	37.0529	31.748265350400008	39.6089	43.695605994899985	25.289447499785016	27.860751972600006	27.479850013660016	28.184000306001984	33.907119684759984	31.90552837379997	25.14648102189999	24.08938663078501	18.611288048886504	21.779692032350003	17.4314	9.600922819100004	16.5926	26.978254060300014	31.87605813574999	33.49939287565001	36.66731194265001	33.43672656829999	40.326206024050016	45.86695263915001	42.45540859300001	43.175869684149994	41.7943	36.079983345649985	40.671032538199974	51.259832225999986	49.88306894535001	43.10502444150001	31.37523727984999	45.36252478655001	47.71904564585001	58.593612962600034	51.58290978649998	47.17455521264999	40.16642592329999	46.727802274199966	38.458693954720005	47.84767578450003	52.62117976235004	63.16873088750003	61.89652085249998	60.8779	56.3735	48.38348418580001
F0365	256.49193486700017	286.48125585500003	310.13949524499986	327.4666560100002	335.23997904500015	337.366	363.682	367.25606132000036	388.5712451499998	435.917	452.45093960000014	408.1037152449997	408.7941010899998	424.19562342999996	452.4932324199999	494.91	521.3993552999999	523.713	522.4069734999999	493.819	442.5095605049997	410.99323591000007	398.2702874000001	437.611	468.62371053000004	495.66228864999954	496.1565397199998	532.879	527.3152398500001	529.9247705499998	490.7086683500002	457.7475712999999	446.3371038949998	449.82146854999985	456.436	513.4784079949998	506.4827237650003	515.1255789300002	519.6823659150001	502.1615854149994	507.5805202149999	497.53504561999966	502.8262616650004	525.5998117500002	486.4244044449998	502.18758934499994	536.3504661999999	510.6636601200002	536.4394758300004	561.4875954699997	539.4912575299998	542.837	569.9225104999999	596.1663536500001	602.8758829500002	613.8729274499997	621.1442908000001	589.5189585500002	562.3565927250002	581.4337736800001	560.6818575799998	534.4221790500003	547.9320400000001	526.9242099200002	512.9038566500003	537.1242094600002	551.708	547.1300590000003	572.5903868649998	527.048	486.1390052124999	464.9747372530001	459.8101289897999	473.68127625000017	477.49356851000016	463.964	449.35581008799994	477.51914831999994	488.9906897550002	523.4782015100002	551.9356474499999	576.2350934000002	558.7590704199998	537.9991546299996	472.54075189000025	433.6290122900006	400.3593192500004	383.126	349.32	337.9284249100001	302.96089068000015	281.06094293500024	255.89707149999992	246.01420494500016	231.055	237.58850110499995	252.0940676049999	262.1903000199999	270.303	284.9244218199998	291.31642909999994	298.0492428500001	300.4720667000001	289.5136222800002	295.35240124999973	305.234	280.7622487999999	253.59362707500011	212.13951139500023	153.39863030499995	154.10614272500004	156.84195936999996	145.576	182.03722634000005	204.933	194.38091844500005	194.04	160.82331521999998	156.2437635649999	159.52923453999995	124.66440546650001	107.15277030499999	100.70447210349998	97.428	146.02	151.29692559999998	148.25332196000002	130.09906608999998	107.31883819000008	82.29208139600001	78.04132724099998	96.41339281500001	104.28462841500003	119.82684628500003	120.20996221500002	95.61461203500001	76.59237637500001	96.92554320999996	74.04713127665005	88.49467034800001	88.71569118900001	68.3992	56.784044184999985	44.984298049300016	33.17198595840001	31.199403864844996	33.5841	22.77407156049999	36.78926247720001	23.05627506750001	25.657190215799996	31.553156446080006	35.06937208584999	29.795327874249992	42.568609264850004	32.4382	19.435378025049992	30.0995	23.006850557550003	13.579493464099999	25.7503	25.356412603399995	23.087386052750002	35.12752145800002	37.25327791464998	18.46302163910001	29.051072184775002	52.942710632999976	66.56156909100004	99.57579593999999	122.29592464000002	116.62630096999999	102.19435533800002	120.92991529500001	89.9433	91.10756514149998	99.9545	116.57542268500004	125.352	135.9282228299999	100.54833891999992	85.91735992050002	87.83557920775002	100.60209707934999	102.90459530500011	120.41955265367498	145.29321944100005	189.19136281499996	205.3649935050002	190.92	151.971	133.786	129.73528031000004	141.7460026099999	147.93683622500006	148.31569626499996	156.337	144.9748664525001	131.41981089850006	139.63372723175004	148.56523654550006	176.28059710749997	191.95391926800005	189.25431465900007	187.48874353700012	198.70822802999996	188.67139201249992	200.91687840499992	202.49664654019998	198.4424262280001	206.9695110199998	203.86582703499985	189.99785882150005	188.17780202399993	198.9354837605001	213.02667547000001	249.11001140000008	255.67674005500004	250.82048369000006	243.38177963500004	250.41211982999994	272.7182255649999	297.2870566250002	298.555	304.207	302.18072814000027	299.4931897850002	303.601	289.68	278.6238963200001	284.22256985500013	279.0930660099999	273.2266187350001	271.5285354100001	272.82576875999985	296.5536195199999	278.75976715500013	256.414	233.23524597500017	223.364	250.92861123999995	293.1399081549999	297.689	289.4198869299998	271.712	276.45150677000004	294.563	296.59687907000006	301.5062052950002	310.1105093749999	308.734	321.3002353249999	341.7943336249999	354.1479268300001	363.8263044699998	363.7028558999999	346.432	337.96476048500017	337.53450508500003	351.3214637500002	364.77925768000017	366.7410449799999	375.5461651500002	392.026	403.6082920500002	416.57088809999993	429.8760915500001	433.9744370999999	440.63168240000005	429.7495718500002	379.3848108999999	343.24127340000007	317.90211085500005	298.43690102500017	319.29213457500015	326.2161915099998	306.1762799549999	308.833	295.32191207499994	279.134	286.9263817800001	291.31912439499996	302.204	315.293	315.3307938000001	296.663	287.375	282.09820778999995	288.032	318.89555616500013	353.8324110500001	381.439	409.7044190500003	427.8058881999999	437.579	438.3754803000001	441.0930175500001	435.2580061499999	436.024	437.7724714000001	443.25468185000005	424.1102919499998	413.52554078500015	420.0938159499999	425.4401847749995	442.60683959999966	464.83335954999995	462.2481418499998	451.77195470000004	455.39318087999976	457.74402334999996	482.08596920000014	483.0157447250001	489.41935170000005	500.36375480000004	496.46996552999985	518.3037510999999	546.1487401499998	565.9178473999997	581.6818482499999	602.394	617.3528205500004	621.3239616500002	651.452	670.6406943000001	666.5625895999999	669.088	670.4537183500003	636.1947301500003	636.4033346000003	619.8574560499997	598.7464274799997	593.3167358750001	608.3991540500001	596.4587411250002	589.7241191500001	578.1484369699999	552.0258083000002	551.5991389249998	560.8465818300001	563.337	581.0645229499997	594.3801314000002	601.329	631.6337039500003	642.9489338000002	650.9208153750002	650.7067834000002	610.6747581500001	568.0324115000001	535.9033763499998	492.19294215999986	498.46449792500005	512.7492959849999	519.2680986700001	521.3407362000002	507.86153321000006	458.49	445.4057199799999	431.50779589999985	418.3830187299999	392.18835528499994	394.1636266900001	394.2545938649999	392.38154370500007	384.0350240799998	359.8322081600003	319.7476957650001	307.03557864499993	287.95138368999983	267.39183593750005	263.85293116249994	282.44115364999993	281.237	279.19939103499996	281.46	291.7740045400001	285.5391830499999	309.5752779899997	310.44709078500006	311.0565493400001	324.86321620999985	323.1997342299999	312.43899396499984	317.3203035350001	332.4282239649999	351.23516498500015	371.05424623999994	363.3607367549999	369.82513069000015	365.06603115499996	377.24394232999987	382.89196767860017	389.70823226699997	395.8460870675998	380.6148312249999	378.73020629999996	382.11222745250024	383.1316349999999	406.01438699599987	431.626	421.85884223000016	427.59033309000006	426.68691904499974	433.41504885999973	453.18804963000025	459.8304829250002	433.0883037200003	421.49963380999986	403.537	390.8507058850001	380.8040540300002	391.3895426750002	369.6405087050002	378.5107874734998	381.17991253000014	385.4026574650002	398.22785868999983	433.43694147499986	450.57373940000036	472.3068332250001	490.12480430000005	494.04529368999994	510.45068755000017	522.2933869999997	514.919	500.92383469999993	493.28375490000013	494.7312684000001	511.15876790000004	506.13317625000025	507.6595020999997	507.7399002999996	512.0446255250002	534.7991680995002	552.0366296899999	548.709	546.3332328199999	549.5178795749999	543.8716845350004	533.2791888849998	521.8599367500001	507.33655572999976	493.89380569999975	511.94956335000023	531.639	541.1587965499998	544.9068114499997	545.0000538000003	546.9994708499999	532.6115160500003	531.1326237499999	525.0666076999997	514.7270607999998	524.4656563500001	526.449	512.2070847499997	512.9444638750001	491.602	470.8325935499999	468.29647254999986	474.8652351999998	471.94056585000016	468.97198619999995	443.49166685000023	425.5517570999997	431.89774090000014	446.2810554499997	444.1933944999997	436.02974542499993	408.30394435000017	388.52909122999995	406.82686607000016	418.491	441.15511214999975	441.89345330000026	420.24304695000006	389.6700779750001	399.2471890499999	421.83105216999996	456.59168103000013	493.0609851999998	513.8449390499998	519.0211597000001	534.9520521500001	540.1076173999996	550.0995401249997	560.4111651500002	544.5277330499996	538.7083057800002	507.928	507.315	504.74632907499966	505.5818454499999	479.966	441.72914064999975	374.6537858499999	322.23396185999997	274.10585385999997	256.09806184499996	225.83034767900006	207.53510329699998	195.29639674999987	170.649	163.64219003499989	166.85719162399997	172.33518936500002	170.351	167.92382227500005	167.739	166.51244067549996	180.86728052800012	186.79398466199993	176.3839907387501	158.85324666500003	172.92771170400007	177.95594892750017	173.26605237105	166.10133652569988	166.02869462769996	151.91120561600005	157.41503494350005	153.08777304550006	147.31107185149995	151.9606102249999	150.02779064999996	156.27781483500013	146.55280502000002	144.70486096000005	147.84467637000006	154.98649992999998	151.57434808500014	161.23319372500006	172.18490531499992	189.36422163000003	180.74657686499995	174.08	173.2153019250001	177.64184271000002	204.21035066000007	213.69865404500004	206.7183828550001	202.02332357749995	219.51153030000006	229.88512284999982	249.2114491100001	245.8761852899999	247.1731205499999	237.68531180999983	242.781	243.2586716300001	251.6	236.83816265999994	226.00974115500009	217.5823406549999	215.67902785999985	215.72524195499997	223.96667101000014	204.85185250499984	187.78075932000007	194.54121313999997	183.26079854499997	183.8099613000001	178.98009648500008	168.71927344499997	170.02364325000005	171.14198881000002	160.205	167.495	162.081	181.72801542499994	205.16406162499996	198.79769425499995	188.84554260499988	205.76900102000013	221.16755019999985	268.5521288550001	281.61411917999993	300.05896948000003	299.69069001249994	334.614	359.3643585850001	354.399	319.312	302.3168485749999	277.212	276.44147845500004	257.67262735500003	212.697	194.80028212499994	175.91742423075002	153.9493569899999	127.75341235135004	105.01457067550004	84.1408823586999	95.90946135999998	94.96026657900003	82.28945842899999	70.29176080994498	71.14451399550005	66.97625531350002	67.53289038829999	61.52415461939999	61.90285272400005	55.987762850500005	52.3527	44.88653875200001	48.749610464999996	60.170407015749994	80.8848	78.86833926850001	62.893724067500024	40.3417	49.53446858199999	56.17927625532652	64.72269107449998	62.1871	55.47588861729997	53.62320628720002	67.6078	80.99048014449993	85.44487065000001	79.3804	79.53874602650004	81.05718853600003	79.56855769850003	93.29400013900002	96.54680435650002	80.7576	81.51812135499999	71.92106387949998	64.06571184789999	62.95773161300001	75.27564761625004	52.210366755340026	53.689469736799985	48.59314738670001	44.432551018599995	38.25240175433502	41.7327	37.68115110839999	38.9859	49.33459723689999	47.78782826135003	52.67322173999998	43.475510512499994	52.53896118880496	55.895	57.81045145929999	52.0104	43.705629461200004	44.28171758110001	33.485992674150005	45.0718	58.85140081950003	62.21274411800001	63.8834	76.59575859999997	62.78406653500002	49.760462769000036	42.76493469349998	42.384140099224986	47.29711392549998	64.7134	81.40693754150004	66.39662434349997	63.974558982499985	66.6262	73.28584197049999	78.52416840075006	82.51499257850006	61.31067770501999	56.87597723049999	60.8249	69.16347857299998	65.99256417350003	62.25217878999999	53.83540212825001	49.597706303749995	69.35169973149999	90.4302	114.92947028499997	101.20655792500001	88.50743763999999	67.84995695799995	55.5558	50.916058697299974	68.65081441149998	75.9831	81.8899	83.15557046499997	70.94807650849997	69.85594865749997	69.29583398699998	71.99344244250001	74.09519358349999	74.05368649700003	62.13891525444999	63.69920395744996	68.6169	73.05942622650001	89.6462	86.10997635650001	56.944897162349996	35.52504026819999	50.53349725513501	64.22929916499999	80.79387412300004	80.61055024499998	67.8315	49.8009	60.82524690199999	62.04787321200001	67.14804497899996	73.1791	67.98410727299998	56.63451109149999	58.81077919425002	62.17838283004998	71.18922953949999	82.09663949050002	88.32466456899999	91.6071	93.46253734499994	99.00975909500006	85.09233602499995	79.25170220349996	74.40522512000001	55.239338520000025	52.50474424669997	57.36429959100002	66.75681109730003	70.3797	79.60330737999999	69.53609828479998	75.941592943815	82.316	94.72234180499989	92.2981	85.2177	76.3587	82.95748525200003	76.33366540749995	78.70607820149993	86.04781022299996	82.85386160800005	72.02207563500001	82.83697023500002	81.59449550530002	84.79630581499993	81.94190950710002	75.18392588000005	50.977808753999994	57.763795385099996	54.93948933620004	70.12868657600002	71.40637985800002	71.0321	78.48885822350002	79.77480575785002	70.14895069489997	82.20104319550005	70.50344003849999	75.81089520249996	79.65982682149998	68.18473926350003	66.1866	62.563175163299974	61.984525981499985	62.48466287809999	57.849764375549995	54.13268496150001	59.476	55.93880584030003	68.0298	62.971011871500004	75.01445596399996	76.76991550400002	70.90618892889998	82.07540827400004	82.34422533250003	79.46857828050001	89.05511999580001	71.46336391055003	62.50400785178501	66.37703466449997	55.7022	63.49351766820002	75.20766423699997	63.52270760399999	68.54744770804997	69.38	71.64928908649999	82.24041391290001	92.79118143699999	88.55133754850003	83.94015897999996	74.09738520500005	69.6235	70.95558206500002	76.6913	90.76769820199998	88.8703	78.92002713999997	71.21780237050005	57.56693534749999	49.249563689474996	48.28113605425008	52.01187545790001	53.5061	60.72178525229999	63.699038641349986	62.125448278600025	56.355539867074995	69.1667	70.69749868749999	75.9915	77.53210028399997	83.16376428899999	88.04032121500002	84.4106	77.12452530849998	63.69097347074998	47.50943651599999	46.8794	51.11501339579999	54.9814	53.76460052724999	56.169802450000034	67.1411	74.32962559850004	75.55043620699999	87.82448136249995	60.8201	52.16321219514999	64.53647677919999	71.57059829549996	69.31129222899999	72.49761504549998	49.28884271934998	41.23736114294999	46.67911742900001	49.084828722299996	59.704486490800015	69.31786247735002	74.23	77.3674	76.43507648000002	56.892145459499986	51.60697845829997	68.7115	75.17447077450001	93.33212429000002	89.34707285899997	71.69169340700002	56.77764690450001	64.83968714700006	61.7861	72.50439281599996	58.74680420299999	52.92694071730002	37.67073932215001	47.19247737200002	51.96809718780002	76.14355579400001	87.95265078000006	86.17753259600003	70.36485325199999	55.27556711699997	49.72774914029998	71.56807334649999	82.66128513699998	85.43309890749997	79.06088769000003	40.44535476130001	40.71172985074999	47.87001339900001	60.51782278649998	71.8016	72.88350227450002	43.684953105350004	50.554295931499965	47.101773414250005	67.63383218650002	78.9448	79.6851	74.26711733029997	80.47975789399999	77.11918035050002	73.18182568824001	62.28650928350002	52.199	50.547744586699984	59.466687054850006	67.90151608400001	55.23438935099998	39.52030527224996	26.55142382534998	19.800609169299996	30.128606725849995	42.67501608356999	46.332298334475006	59.33291042050004	55.572	64.81283602749997	77.60160643499997	74.42715172020002	68.37908278999994	65.33224878584998	59.45124970300002	64.2393	66.24778311450001	49.53975316049995	39.9836	33.9986	48.7889	58.816834651500024	54.382336174249986	46.67836694675003	40.688571501000006	25.887288399475004	30.344349794750006	27.31006984965001	19.9257	33.17141588850001	50.65702294744999	65.5953	71.3759	64.97885030249998	43.62819914805004	29.844024560799998	12.6064	14.606516521034997	16.035861261784998	36.014685747649985	36.899426008899994	45.251	38.4529	28.61825324639998	20.4832	19.520209780349994	19.953487562649993	26.46113832016999	29.25965495487501	29.141036045820016	24.574420477549985	26.694199683450016	22.0648	21.72816757084999	34.621668326065006	35.058779430899996	36.55227879529999	41.6719	25.148197533895015	22.145	18.387734362449997	6.949189452550001	26.090784606825004	24.2416	25.261728925110003	29.72287083835002	22.362026230899996	20.366184504449986	44.866645153000015	30.49257956895001	22.330784745049982	17.302565470770006	13.394985293250011	20.37178027027001	36.6227	34.6338	30.609445785824995	25.657188591550003	20.561536205400007	25.195563550649982	27.443308340949997	14.070492611914997	10.1488	16.124842146299997	19.703271591439993	20.522467675149997	20.211083926749996	-1.70055	4.6383825302499995	17.995911743848	30.962987282000007	27.439837534999995	31.15717873750002	17.623109004150002	23.474310029750015	21.286263886750003	19.093048483550014	6.90017	7.6950457530000005	7.415600057549997	28.657397291701482	37.398158671999994	31.865859898459988	26.02130646094999	11.395791222399994	2.490827714724999	14.575553044250002	9.62199	9.60906	7.932567199799999	8.278324506800002	9.713804006999997	28.611237451399983	23.669746482384994	22.50821782749999	17.354307558064992	18.0433	14.942926056650006	32.663235984599986	48.05056220137998	50.6867	61.78514373549998	54.144088302030006	41.5565	37.67728090539999	40.73528631075003	34.57222209120002	38.501897598175	43.1652	58.830404290499985	63.67089456399997	65.21652754635004	62.01667117299997	46.81352949795002	56.6693	61.153526150000005	58.301874265300015	68.5512	88.01870611900003	77.21174197624998	89.28346939699995	84.94755328799998	69.06382436850002	74.73782531605006	91.68746625468997	87.59014844509994	100.80733953064995	102.23881116990002	103.25957468749998	117.2817612077999	118.11391927300002	132.65696135109994	139.14988488674993	143.80334033120005	157.31298585349995	152.56660721999998	137.20626859810008	147.48235500300004	151.116	177.023	192.1942358889999	198.1734440049999	204.81811255699998	219.8626119389998	218.28273868549996	229.78760424549992	227.67895307649994	231.02758014965	228.20853131725	234.72806853969993	238.579	254.7483114969999	263.6466994442502	273.81713784499993	265.1579623525001	262.8613181440002	276.35790303449977	282.378	276.39326552200004	293.2762165887001	305.7229003254999	309.568	327.5410859749998	323.77828851649997	313.24228558125	321.6681580435001	332.013	352.98091285999993	375.1147088450001	380.035	384.065	388.11955747499997	384.9603218625001	396.513	408.83591189500015	418.5786802475002	430.3315750350003	439.75902423674995	461.0328391099998	470.66222761000006	484.24493198999966	501.3527524449999	507.48	513.226	543.7135355100003	552.2100936099997	563.7843443799998	580.259	584.907	592.4967902749999	614.4612695000001	626.126	652.6949991699998	650.4268945500003	648.4204091799998	633.8337827299998	640.788	643.0196634749999	650.0802954750001	649.277	657.3940162299998	651.1485588100003	657.689	657.5322422949996	655.5630671100001	672.802	677.0525678000001	671.4607477599999	678.5877726000002	679.6982710450003	688.4620644999995	692.5737477950005	697.9521685599997	702.1332945999999	729.975	744.4770322299997	752.4043580450002	750.083	750.7398182249998	753.8366978949998	762.9723152800001	782.6090071500004	793.3450618200005	803.9037453999999	797.7193050500006	805.5533300949999	817.6524327500001	835.7136730800001	856.0972257800005	879.2832161999996	884.2963239299997	913.4402729500002	933.8680400499996	938.7852602500002	953.0882611499994	964.091	964.4619256499999	978.6038170499997	1000.3225188500006	1025.5379208999998	1067.16	1085.3210631500003	1091.7002608499997	1099.3519603000002	1140.9160423999995	1194.1816986000003	1250.0552530000004	1290.9175640500005	1327.3132898999993	1365.977555199999	1407.7493254000003	1467.5201480500002	1539.4370849500003	1655.7716824499992	1819.6838537499993	2003.4460988499989	2192.2371289500006	2381.843518249999	2513.9461417000007	2594.513167949999	2635.929324049999	2641.3532559500004	2645.3927851000003	2680.77	2705.34	2722.79	2740.6892239999997	2771.821200500001	2816.6688849999996	2912.7133354999987	2996.003206500002	3084.6491855000013	3147.2173275000005	3193.769683999999	3268.5452065000004	3377.4968605000013	3464.675041999998	3567.487499999999	3655.3570085000015	3730.414865500004	3836.657448499999	3946.662664999999	4025.3564639999995	4106.163672499998	4159.168705999999	4216.308900999996	4296.2143595000025	4343.1352289999995	4370.159301000001	4391.843079999997	4384.600978499999	4378.65	4376.849376000002	4359.627691999998	4340.35	4322.147415000001	4341.94	4371.6213394999995	4389.323583499999	4408.56	4422.517224500002	4436.5	4457.48	4476.597578499998	4475.644627000002	4442.844807500001	4425.1315509999995	4378.01	4288.22	4218.583118999997	4136.952300000004	4047.113258999999	3977.8701860000015	3870.6482265000004	3758.021328000003	3688.4229069999997	3615.2510475000013	3554.6348669999993	3489.2799959999998	3424.4596724999988	3358.687366999997	3286.0120105000015	3235.757103499998	3160.6505830000015	3119.7490854999983	3093.3569784999995	3058.42	3018.7360825000005	2953.600428500001	2885.242566500002	2844.5102979999997	2775.1056189999986	2703.0660839999996	2654.4670414999982	2561.955085000001	2516.221499000001	2473.6381364999993	2407.4429545000003	2363.2963504999984	2327.437972000001	2285.12	2270.8162090000005	2241.5476104999993	2231.5023198499994	2209.5802239000013	2184.8902797499995	2109.5454696999986	2055.44	2003.7525280000016	1982.2570276000001	1945.8812896500003	1920.8673035499994	1852.15	1828.4171242500006	1793.98	1775.4118563499997	1740.5385613000003	1719.25	1717.7422472000003	1712.8845205999996	1702.1252714999996	1710.0710691500003	1704.762754500001	1721.7285648000002	1722.4	1685.9888512999996	1680.6445304500005	1678.5129795500002	1707.3652935000002	1691.0537449499993	1693.8670352999998	1649.36	1613.4	1619.4673659000007	1612.893545549999	1586.6985962500005	1616.5266948000012	1591.1924978000002	1541.65	1560.9113429499996	1549.9929892500004	1503.0145596000002	1478.6647512000009	1478.41	1412.2668164999998	1439.154668950001	1433.5640852999993	1360.1654251499997	1282.5626423500007	1231.8977808000002	1178.6569255000002	1200.3961643999996	1244.8130194500006	1270.5471452000002	1243.9289227500005	1212.5961073999997	1147.1266911000002	1133.4431845500003	1138.6266865999999	1119.4951865999997	1087.0192969500004	1079.9013072500006	992.5437143500001	998.5347698500002	980.8198391500003	965.1426284499997	923.6861411499998	942.624	882.1039564999999	851.3040092500003	823.2077110999999	810.9392429500002	782.4534961499999	773.1499062999999	693.4414590500005	607.9142392050002	583.791	570.5904714750003	582.0674968999999	597.2850539449998	591.7189539199996	562.9640726999995	578.2083581999999	544.704	478.57885340650006	502.74688621999974	445.1587102699999	453.7891499899995	444.1816090750001	425.0599647499997	376.4187893999998	381.131	267.9835332405001	234.73859766799987	230.25119741499998	217.31112388549994	257.8669408730001	303.4476927465001	291.99696041500005	273.7482806060002	261.34947576499997	196.68957641699998	155.5620903430499	88.2575	51.16774998373003	51.87747596204999	57.548368532950015	126.26600852799999	151.34131919849997	104.65613442800003	57.296323074000014	64.4761	73.85415408409997	64.95179811575002	92.25173114385002	29.774494172249998	3.9761130443000003	36.58931549685002	49.97581954539999	32.209	66.87874203438503	47.78065460890002	84.32298639150002	123.14072569249994	46.51288515119999	97.74611792999998	62.187367025549996	99.59522887399999	136.13430942290003	166.41447027650008	137.764	211.79430700000003	241.80704151999996	268.1493193649999	224.9455117900001	161.784	158.17195248265006	123.97714731099994	161.6973608949999	212.26770494000004	172.13614735199997	99.72660925749994	103.26705267909998	81.95023469399999	170.45915730899998	294.405	319.47661615000004	278.7252940800001	261.02307551000007	192.23396336500005	282.8714813300001	193.29341908200004	225.74309257499996	299.03065915499997	366.094	395.39004350000005	460.6046094999999	355.15308395000017	343.012	308.278	270.436	253.46813210999983	297.6339628449999	272.21602567200006	284.3447595285001	269.02174225500016	289.74983007499975	269.72395106500005	314.01454686500006	272.7470224500001	303.32969822500013	392.37962969999995	457.00394904999996	471.3804386999998	475.7814514999998	410.398	380.3239881250003	411.56207579999995	426.33210675000015	477.55571139999995	484.231	486.27343114999974	496.79340205000005	507.34771225000003	434.1691511000003	354.45507739999994	347.14899505000017	475.56586910000044	530.6820865000002	554.0035270500003	474.80778410000005	420.68837429999985	385.0878774499999	463.039	436.411	346.1674634749998	296.82807966999985	242.95855610900006	170.3743275293001	303.2960683299999	334.80920124500005	331.58966535499997	357.3295687549997	300.5826810599998	249.88135981799994	315.4872377149997	243.88386445550003	249.5381218914999	262.30163128400005	302.99059932999995	280.02475075200005	350.8102744349998	311.50380256499994	284.629	254.89320899350002	228.47596509550007	163.069	197.83587899884992	271.335	307.1140238849999	374.87307574499994	318.3660030799999	334.81045472750003	304.89697469800007	336.4003572270001	302.639	243.60129420899995	174.60967092982008	182.12227547381	260.4185046514997	292.9358823750002	350.388	337.4827668300001	354.66186871749994	315.626	341.4504492299999	360.8661887000001	423.294	432.51992072000013	436.1963080500001	452.3094117999998	395.75509137000006	344.3366070035001	328.63172397312997	364.99320991500014	428.0559817500003	528.93	509.69953465000015	521.86	514.3144895300001	494.0458720199998	499.2653619999998	540.037	506.5454358000001	501.414	498.5194579999998	499.9128431999996	531.448	548.6410086500001	635.611	626.1559731000001	623.5980675999999	608.6329362499998	554.1050228499997	489.10184952999975	650.1549805999999	753.1155009999997	761.1576209499996	720.892	637.164	659.9837153999996	808.7916854499996	1027.3276771000005	1083.07	1047.7263735500005	983.3815072999998	919.862	916.0559738999997	921.3427291000002	914.5111006000001	931.9862149999997	997.6558600499997	1032.0087297500002	1113.3242461999998	1043.1368561500005	1023.2857292000007	990.4755355499997	1003.1023735499999	1053.9697189500005	1146.14	1182.4979017000005	1196.7047405499995	1255.9664563000008	1268.6570008499998	1305.4584181999999	1264.541564200001	1222.5515894999999	1192.0193182000005	1305.48	1390.1264043499998	1439.2845997500003	1334.240366550001	1296.0314654500005	1321.0878051499997	1380.6590499999993	1414.7305737499992	1371.5722880500007	1335.27	1337.3389728500001	1439.1780417499995	1478.1528583000004	1494.4533229999997	1503.8067272499995	1520.21	1458.48	1450.7783584000003	1405.8930114499997	1384.3963064499999	1474.5469650499997	1536.8539200499995	1540.9894772000005	1507.6442273499997	1435.5537925999993	1346.5930997500002	1392.804895750001	1391.4159794500013	1423.8643617999999	1470.1030236500003	1579.045226550001	1599.469650299999	1654.85	1622.9843813000002	1628.31	1567.4695092499996	1557.9374980000002	1513.4697616499993	1497.7938260000012	1477.4529234499996	1516.2717106000014	1470.9489197000005	1448.7073042000002	1473.5448562500003	1488.98	1534.5311254999992	1586.6853746000006	1580.9848206999998	1516.9091524999997	1486	1445.4184849000005	1470.2228097000002	1504.4973391500007	1526.5305407999995	1496.0109052999996	1452.7840286500002	1395.2167317000003	1388.3367692500003	1415.84	1429.0915602999996	1460.31	1449.0738137499998	1462.09	1488.2110986500004	1483.71	1421.96	1390.8048002499993	1342.5076223000003	1404.9871941999995	1446.5798378499999	1479.95	1420.3994536500004	1402.6078892500002	1342.1568727999995	1342.6036848000006	1361.65	1404.7508835499998	1442.1401276000001	1500.2296718999994	1509.6760789999994	1484.33	1469.6495920999985	1411.6660211499993	1413.9717968999994	1417.0584745499998	1457.6185787499996	1465.972014149999	1502.5186949500005	1497.25	1504.0037366500003	1469.5752494499998	1471.6622195000007	1464.5990926499994	1500.3110000000006	1527.1875986499997	1534.9578479499996	1499.6895089000004	1486.7605740999995	1486.1919143999987	1494.3412619999997	1512.1485469000006	1519.8327043999996	1510.9565000500013	1517.3046020000008	1508.729752049999	1513.2792576000002	1519.8944376000009	1500.0342523499996	1486.94	1483.2352260500002	1476.3426176500004	1481.1656895499996	1478.5545546500007	1453.8017723500004	1444.6664914000003	1435.3381744999997	1436.17	1450.804827550001	1448.2215249499998	1459.6304885999991	1442.9978216999998	1420.3658127000003	1381.0324448999997	1381.0559644800003	1372.608653550001	1387.123977550001	1399.18	1380.6	1344.6814280799997	1321.8758191499996	1318.12	1329.6103941749998	1345.8322727999998	1335.719759349999	1304.7091770499999	1271.5930234599994	1279.0364341999993	1287.1607272499996	1273.8193521999995	1260.3455399999991	1240.4898825249998	1220.2996567249995	1221.59	1208.69	1191.8144610669997	1193.1674098500005	1210.6449665600003	1207.1036698500006	1198.755534109999	1175.54	1175.6130074549992	1179.4986094299993	1175.0904461499995	1167.1555409500006	1147.1130382399997	1131.7890143449997	1127.12	1123.2285019150004	1114.1517540350007	1116.9089254799992	1101.9791811999996	1088.0721323549997	1062.6136353250006	1043.55	1035.3831528599997	1024.9397187350005	1027.2457311650005	1022.0586744049998	1006.35	997.5243067849995	991.157	974.7686269099996	971.9693786990007	954.9319396449998	933.6059203049994	935.7699764199996	941.312	942.9915272549999	940.3432273549997	918.7298556469992	904.8446113414997	897.1661219249996	891.3571112449999	885.2797859650002	870.032	854.8364806050001	850.7763827849998	847.5935382499998	841.4413638300003	829.076	811.2379050649996	806.0539387675002	795.3516678019998	782.2061879150002	757.9673290990004	746.806	742.266	748.885	749.2316565600001	740.1680585049995	739.9722482650002	738.1264322449999	733.875	721.6631596149997	701.9408284349998	696.2606571725003	701.1965226947995	691.0401655259999	686.0180626494996	672.3555226189997	653.8542716320003	639.7315191869999	630.3832781089995	626.5853204704001	631.4805679175004	652.1495428949997	650.2223159850001	626.878	600.5739832535002	573.5746512594998	557.5414919000001	576.338	584.7735950250003	589.1575244399999	581.5358754249997	550.016	530.6060402699998	538.46	524.651	524.2167037099998	509.71484907500053	496.70934487049976	489.7111752161998	486.5182109929998	467.40951556519985	475.284	466.5164023605001	476.26888941000004	466.00160468499996	444.781	441.8801222035001	437.57852879500024	421.58905098649984	410.25834249050007	402.21899269275	407.16645877250005	413.353	403.115	394.0019747853501	382.50082050399993	381.87199554856966	372.858	363.42186398000007	354.1602184270001	358.02261650249994	359.2625724727002	359.9952851535002	341.1544945949998	336.6089637335499	316.9610118939999	314.3717744659999	307.9657099272501	290.52012093110005	282.5023129874999	278.4555316236999	280.71349548371984	285.97490759850007	289.63203727299987	272.2419125265001	267.02011703150015	250.60487516100005	247.18795520949996	237.76493650560002	236.3602076884999	235.08360670350004	246.4554704902001	245.79278442249995	252.8391972600001	242.83	220.12204118385	218.8841018295001	212.8898684937499	203.92226371085005	211.48611592324997	214.71934004570002	216.12009629750003	223.9544018650001	209.78921514100003	197.74721815349997	180.20728109299998	164.8623134614999	154.80690081832498	138.81395855699992	135.13401243630005	151.9775841830001	162.06233723723997	155.77306938650003	143.19932931500006	143.5587698836964	140.14046309760005	146.58895942614993	149.4314215754999	133.011	114.45735523439994	116.20942545178507	115.37408440900005	115.86015660790004	106.79073412314989	98.35654037999996	101.71757876550002	104.77668572749994	121.18004032150009	112.42309462949997	100.19512790865	76.53492666270002	73.9675	83.26536894450001	102.22139083100001	103.06475313199995	110.27322420000002	88.56742798949998	92.31919048900001	88.9365	82.06595594550001	58.3072	46.86604856159997	42.18237125379001	63.568786581250016	63.2278	75.77041390950004	78.68008371500002	75.61091926750001	80.9977	81.34300382749998	72.16153531000005	75.19673355849996	61.24509183249998	39.59570752039002	38.00028903285001	37.16666246830002	45.58449820500001	53.28342390049998	56.230889679149996	51.635775564000035	55.06647276399999	49.01611668749998	37.2833	41.6755	60.443755747999965	51.912177041999996	49.12760512364999	47.577129896499976	33.48094645562002	43.75494506665001	42.395003455799994	27.173192173325003	12.112274446300002	11.5257	0.411921987750001	18.271992205800004	22.308650387350003	31.606062075649994	34.31123438055999	30.448321540649985	15.939093682599998	5.0593608877000005	4.602323101950001	5.008811401150003	22.781341157999996	28.63221443740002	25.0471	10.817235887600003	10.343130003499999	-4.28173	-4.12217	8.219467901784999	21.637784557500012	38.034566887000004	42.206839173000006	19.818292923249995	14.59499993977501	15.951378547300004	19.704232843649997	33.63276835770002	24.21263276439999	-0.0345824	3.2472505747999993	7.027642680500001	14.1749640677375	27.996187860010018	32.499977664700005	32.0164	30.950124497734986	37.36570912125001	25.97660034669999	18.294556563249998	12.421089921033003	17.50131484419998	19.5313	19.306422380999997	19.27372601250001	26.163855108650004	19.990775914100006	21.719651758650002	22.157100329875007	20.660683190149992	16.515825101999997	23.807024741100005	12.170678734350002	5.312724510349998	7.3791100903499975	21.07105039604999	16.6884	17.870204047550004	12.754701695499987	15.449816314515	21.6492	26.007541359225	36.75158397342499	38.654795300299995	43.82991183872502	45.88514275169999	37.94393734932499	21.882354958958505	17.600269955000023	14.860648447645012	10.749341085799994	15.302437187424989	18.077728940440007	27.293008130449998	28.434897670000005	27.854283217100004	23.797792856499985	22.919177531200003	16.288396541250005	19.4892	20.980173559650012	17.975539231399985	32.10743572597951	40.12705282050003	37.9189	40.95849513835001	46.80767558099997	35.7324	30.789912356949984	25.971264933299995	21.276441274799996
F0444	201.478	231.45600921499994	266.765	307.4060432499999	364.68147031999985	417.8894866500001	418.93437580000005	404.0149267499999	375.47374119999984	370.9395943999999	410.53627120000004	460.68469424999995	469.0519596499999	436.71660375000033	418.2647774999999	400.4959383500001	431.7800391499997	465.91583545000003	511.30230089999975	485.1846120000001	460.455	438.36266539999974	427.649	419.682	455.48618551999976	464.5207657499994	455.8725572500002	445.68718685000005	441.4102963499999	452.9796721249997	458.24094070000007	465.4652172499998	438.93027890000013	401.8312923799998	388.1053139749999	405.6934657249999	423.81185033000014	415.93396919500015	399.52593183000005	393.99384174650004	376.24025471999994	383.23770316499997	434.78159145000035	467.35921805000004	502.14146075000014	534.0541834999999	534.9046951000005	521.9619701000001	536.7066460999997	556.2017306999999	543.6011960500002	555.5025899499998	539.5424958000002	540.1248851000004	524.6161117000001	518.1146601999997	526.1330770999998	556.7053215499997	557.3334785000003	605.7967451500001	600.5695614999997	589.1547209499998	622.9052188999999	610.8483834500001	557.1541228499998	512.732	466.79920005499974	459.635	475.7755575250002	481.71538519999973	475.9632824999998	450.99891349999984	444.9734011500001	451.64453420000007	443.2715083500002	446.59901434999995	457.2583887300002	475.82957409500005	465.33509104999973	479.3332115299998	488.606	484.8945452000002	516.9597471000002	491.31937637500016	400.8731252569999	380.42970613500023	345.84500726499994	308.3403774700001	327.9952638000001	301.4819598299999	251.985	256.61931225000006	277.87265744999974	269.9867984000001	278.6895099999998	289.7204697499999	277.521	272.37612478499994	305.70400090000004	311.2667176000001	302.14134725500014	305.54090458000013	312.2610265799999	292.0561597549999	305.911	302.3318574250001	255.09464292000007	219.863	183.18804668499993	160.045	157.87271446499994	177.36630370499984	171.682	187.24848481500004	180.52	204.4255988000001	156.69566650500005	133.4	128.25438233499997	145.97168207499996	158.22433666499998	186.12416724999994	145.50061916999985	132.27695012149994	125.81998780499994	143.88775098999994	157.97372960999996	160.86927642499998	141.89859668500006	115.16137878999994	70.28015838479995	50.542483231999995	47.2276	38.375068415479994	57.785895090500006	58.30188159649996	70.60842950300001	62.58714857250003	90.9327	84.23606688999999	86.078	58.842410192999985	59.2824	43.10114832552498	41.634205362599985	30.799877261749963	9.27881	6.01501	17.941044097350005	29.322636902399992	21.5105	29.352756582900007	33.144644013099985	32.57713330530001	39.850717386025	53.1226	51.02031904299999	51.23756653875001	59.2486	48.97420735740002	67.49793189499998	77.80910376099996	86.33798089150002	81.14102198800003	70.86444245169999	73.48184401349998	88.8199	86.69989676500006	86.96679392950008	71.10946354405003	67.72602183285001	76.92293617634996	100.97309833130001	139.40130011500003	152.11329902649996	149.61412822000008	148.806	136.74743460560006	128.12903426095002	143.57080102499995	149.06016051000003	140.464	146.43536912649995	170.86820544799994	209.85711744500009	257.80809072999995	296.28570085499985	282.534	260.078	203.561	180.11343117000013	178.91453073300002	186.494	201.0052099399999	192.522	179.101	183.1730567095001	198.96260317000014	198.51783399499993	220.95044503000008	224.78619908250013	235.46132919300013	259.99706843500013	262.42488109499993	251.20981785999996	253.21239616699998	247.6214542550002	225.29966890249997	230.4396979800001	198.74491635500002	201.28607889150015	192.7518040479999	222.40547515250003	236.782	259.8320483549999	276.25860610500007	319.7359051549998	313.37731184999996	337.67239126999993	325.438	311.1385191390002	333.8963240450001	384.652	413.6120863699998	429.3465644199998	431.35835601500037	400.6808306149999	406.9337991999999	409.666	420.52780409499957	417.5701157200004	420.5585592000001	410.2127039600003	437.0225854999998	420.33372203000016	422.5121145999999	426.2104122999998	414.47604680000006	418.0483415500002	409.392	403.1109321750002	390.1284514700001	382.7397026700002	380.1868652299998	384.3518906499997	373.58	389.024	374.48548279999994	374.486	395.052	416.1851088499999	442.66583169999984	478.63830779999984	491.39235463000006	513.0591909000001	511.8681637499999	494.0892811000005	501.47237955000014	503.2722449500001	482.134	493.04125410000006	465.55239075000003	458.2445129499998	484.4809893999996	483.52	493.44884437500014	530.42	528.762	526.062	508.6915137000004	473.97416760000016	447.527	441.8078695000004	411.4397051500002	387.3673115000001	362.26548217499993	351.134	353.0008233499999	385.1899841700002	407.03964353000015	417.8276911000002	396.327	369.9726984999995	365.05759287499995	383.53890335000034	408.31095544999977	430.77783424999984	436.7617291500002	446.65529319999985	457.666	481.83756859999994	514.622	548.3325997500001	589.4165819999996	602.8095280499999	577.4845844999996	528.2003645500001	510.0959375999999	505.04827354999986	523.2666814499999	551.2688350500002	567.7597640500003	573.6361867999997	578.1326618500001	578.1563749499998	567.3595093499999	558.7978202999998	544.8553967500002	544.584	539.5063748750001	564.0696182499997	596.5715779999998	608.646	631.088	623.4980345999999	619.6669392500003	621.628	648.248	687.0595069499998	742.2991168500001	762.3670967500002	778.6882550500003	794.0669178000004	805.0017039000004	835.2731131499999	854.9002481999997	856.7052974500001	848.2101869500001	835.1856936500001	802.17	784.6001134500002	764.0450794500003	745.2831844000003	740.543	734.2299870500001	732.288	720.5694228000002	710.978	712.9289680499994	729.645	756.7232309500005	798.0108698500004	808.4601728500004	823.9530765000003	845.8815365499997	856.1289274999995	862.2567136000002	849.8992281000001	786.6279317000001	739.5028724500004	706.553	686.2561579000003	666.0536288999997	659.1765411499998	653.8725678000004	648.6250757500001	652.7833959499998	641.784	598.5976311999999	553.9788638499999	510.70964509999953	476.11953884999974	460.2290551999997	458.049	446.40715344999995	428.2467637000003	409.265	402.54	381.18594322499985	370.6075936500002	355.713	339.4674757750001	346.90793824000014	336.80657112000006	331.0058028449998	328.94354228500015	346.81600239999983	352.8175153949999	381.20955303499994	385.6078656500002	392.58	385.762	399.0082146749999	410.3408220499998	414.0265591649999	420.71999058000006	434.6861592300001	455.1508053899999	473.16301353000017	478.70734782499994	465.8571646525003	464.28797283700004	463.9857507199998	484.6733925650001	519.0982975000002	530.3398089449997	556.3362731700003	559.0355868200003	555.6913515599996	557.9714429500002	580.1628094749999	583.27	595.6837336500002	574.113	578.9307731999999	584.4398412999999	598.143	599.8560901000002	591.5045095999999	574.8737194000001	570.1663675999997	558.4800875999999	552.1927622999999	534.2717978999997	516.2707932999999	533.636	542.9142360500001	562.8708722499999	591.9385204000002	619.6169603999998	662.3376458000001	696.213	708.1972975749999	715.8177424699998	716.0771915999998	729.5452085715006	731.5377529199998	719.4198591500004	701.7365440000003	689.4475906299999	672.828	670.1066984799999	661.478	673.473	688.2391199150001	721.7708746300002	737.7793051000003	757.2068013000003	782.7417170800003	773.6107505000003	754.4570156900004	743.0188659500004	708.5994138000002	697.6772703000001	700.6457708500003	686.269	696.2498327499999	705.8268677000004	699.3929719999999	705.3103209999997	689.9589381499995	672.4976460000003	671.8483804000002	654.044	649.324	653.5915220999996	637.1143849499999	608.9267629999999	588.8546325999997	566.4161105499996	561.1331288500002	560.5940403300001	562.6852902500002	565.9669074500002	577.6722485000003	595.0472832500001	606.758	590.7839095499996	574.6595970500003	547.6055438499999	525.6048757000001	508.62212877000036	520.4820935000004	518.856	524.9935744999997	519.0968093999999	523.5030737499999	543.2069193999997	578.163	625.2050899000003	674.2623053499996	709.6859968000001	748.6573939000002	776.5041254499997	774.2031261299999	769.6887017499998	749.6615742499994	740.9613174999998	745.453	744.1414436499997	744.5468811000002	742.2516485000001	727.1983780499999	691.5756790500004	640.519	563.3344238749999	491.6071137799999	440.43473799999975	399.95756184999993	343.8920313300002	303.142	255.1983914949999	253.4243756800002	246.16066527499993	257.28990804499995	260.279	252.56898460500005	231.9293386149998	220.94463052999998	186.06345288150004	184.75652604449996	201.98579337800004	230.29530486099992	252.69769272499997	251.676	228.34924622500014	219.79080876780006	207.0143380738999	204.331	202.23849651500004	199.57031654999992	194.48862030199996	197.15101649500008	173.84607270950005	164.04211632800002	154.83675243050007	153.10568250999998	145.827	147.84947229000002	137.7995323230001	151.12119986500008	153.028	158.38879437700007	169.15	194.89327696499993	216.52170099500006	225.8539821900001	236.61270294499994	237.133	255.24464195500005	269.465	269.497	265.12174560499994	266.418	258.31376188999985	270.214	284.0565073149999	313.1943505400002	322.54742922500014	315.12643335500013	275.0282350600003	238.72043860500014	206.87325408499999	187.0442793750001	175.98063277850008	199.62062270349995	212.63136198499996	228.21426448999992	220.44120044500002	188.15238587750005	168.79707980799992	167.22811074929996	183.9004552470001	191.4214625450001	196.68086893499995	204.06912542999999	182.437	180.65990518225001	164.78642460000003	150.48833001979997	166.70869282350003	192.27058169850002	212.02395931350003	250.93808319499996	257.7336392965001	260.0522610562499	307.95248886000024	352.08357433999976	423.3985959249999	490.8577451650001	526.473	527.2433140700002	527.9353886449999	486.04338270499994	446.406	386.608	329.77823736000005	277.144	244.55642636114996	223.113	219.493	200.86765867499994	209.4831824099998	175.907	145.70505061100002	136.95227733349998	130.55048508499988	109.03987787050006	117.23042124899996	96.95256233099995	70.13912439179998	68.27483218700002	57.426082132999994	51.00664694439999	61.0931	66.71959285837497	85.1628	79.68809463850002	62.15934897375004	55.23394613750003	40.31754945925001	34.7375	62.20564538700001	58.75310312329999	49.03408569114998	64.9621	70.07489751250004	83.50790147499997	105.09840504499996	120.23204857999997	102.72303154500007	99.00819186000001	92.96600397999998	83.26616776999998	85.88145023700001	95.40463246750001	98.3009	92.072	81.49864032999999	65.13025098379997	40.35507227644997	22.645891742660016	41.255248225929996	58.37210555849998	52.9347	48.70373245220002	39.28477076520501	39.480141029199984	50.85762184099999	66.01880564699998	45.3574	38.92317834700002	31.530266115950003	32.7417	29.07864400309999	27.690282678400003	16.3618	17.845773002059993	17.692852732361498	22.825614779245008	41.844740242750014	35.498296509599996	38.45387218525003	25.29001289388001	27.955978102179994	32.96365990812001	57.26589592022001	56.36339108250001	68.56851800999999	63.17221134949998	52.919938982999966	51.07645419950002	45.32793462450001	49.31174918955001	64.67907735850001	71.36157451499997	62.5226	60.51799063349999	47.0355	43.3414	43.467184453149976	49.525471908499966	56.80099840750001	64.36399189950002	64.11158774735999	55.98805992159999	54.33292223350002	71.56021300000002	74.55396988999998	82.857	69.96512461000003	56.19702650030002	57.58368569650001	64.81128278649999	48.839329734250015	53.33329202600004	48.3853	48.60819996799999	68.30150696500003	75.88306796500001	71.38643172549997	73.91469467799998	68.84616704550001	57.24203184115003	55.484656359149994	48.350455274999995	41.70703699734999	38.70177145589999	42.958217637499985	71.92636030499996	78.20333168500004	82.20769721999999	78.36871790000002	62.02662935650001	61.61070063499999	70.06044369600002	60.70108487199993	61.80499537269997	71.59406880699994	88.67829698499997	97.5093	96.28312649000001	97.26608391500002	93.84200238999998	87.31040468000005	85.96221643000004	68.75266876389999	48.82935984439999	40.45418507956648	47.50807405550002	50.35102437750003	59.951345806999996	57.769513190649995	45.00431525432503	38.98598312532501	37.397833182149995	41.624379797799996	52.11465827299999	61.61009019799999	64.4361	58.926857349360006	49.18080532349998	53.48130799350001	42.71741212890001	58.88816632285004	65.76451890049998	61.06909060799998	56.181407558499984	56.074322452849955	43.36640934149998	55.53504553050003	74.89380658314997	72.34602744499998	66.70932566500001	63.22108449950004	60.54558295355001	54.97853927150003	74.35613368449998	69.48884449050007	66.96713484649993	71.03600525450005	66.36448908570001	58.69710256819999	72.9924	73.51753368100003	65.1449	61.230322521999994	64.70701244950003	76.10253471449995	92.80069683599993	90.66791088000004	84.81536766149999	81.49592031699997	88.2212199550001	87.57603106500007	79.64843734499995	65.43581338375004	69.4855	68.89782894999996	70.346499209215	62.5087	58.95459439870001	53.24233221919999	59.4895	60.387991227500045	73.19970244800004	68.40248640050002	77.97252482250002	70.36386306324994	63.7167	49.655637583499995	47.61083330209999	37.546828891499985	54.87600933750001	69.84098912500002	69.57510139770002	71.36334635399997	80.20881826099999	75.3625	74.6472	68.41431153050002	54.949637093499966	37.659082818799995	44.49287689549998	44.41506306864998	32.534679249114994	25.8132	26.3176	27.617397539500015	57.00937670700001	77.36144351314998	84.7441	90.04235470000002	96.7505	92.36264760999998	73.7138	63.40957312465002	54.7382	52.35821785915001	45.125825275349996	32.562	32.620988631949984	57.98523067299999	65.9826	74.92900920800001	63.630235105000025	56.81078867299999	76.04377042250003	78.03346728400001	68.0365	56.23966258599999	44.04639480389997	37.01269065005002	47.54045091949999	38.61205260166516	53.11940118849997	51.85677908079999	61.211575901399975	65.24235570299999	66.42341246800001	62.94117191964997	56.27658471335005	40.80441382860001	33.35132123709501	28.331119429879994	34.1495	42.64276137010002	42.660819285899976	56.11207058350001	67.67033839584995	81.52303784349996	85.43900018999993	76.16800967649999	64.21677052499996	59.67958637649996	60.708386913750026	64.23510654349998	53.09786153200002	39.55667845404997	27.813484366650023	33.69093305790001	39.49286251978699	55.08908866515003	70.12298765999995	88.29199164849993	78.45066089499998	73.8279	53.68529502309999	54.40087265066501	72.00058370850005	89.07305872500001	74.01166017249999	74.59835110949999	82.08079884500003	80.3471	75.17764138899996	77.17046440500003	64.7759	66.4794	77.55916177700001	70.57996874499997	65.92305159349995	73.04249598949998	74.14071549940002	76.9985	85.6072	91.40582737230007	96.47501864000003	85.98032071969996	72.40557435250001	68.56413964299996	73.60842616650001	66.85346439394992	67.96022513499999	62.999454255950006	64.31759693900003	81.8699	78.47787373589998	77.23933177539998	72.2231	61.28927941699998	55.66995280419999	63.85872844749999	58.96871114924998	76.00491433749998	72.6612	70.39766005300002	64.20919394420001	64.91194720530004	65.62138206999994	70.05106319999999	65.58288711029995	73.06636357264998	66.73196372675002	62.161807846499975	63.246366258500004	54.34253152410001	50.795044215900006	51.10198390635001	46.07595686149999	33.3084	30.607069749249987	22.43725922240001	26.47345034170001	27.719447702599993	36.5862	23.210630002649996	19.532259273499992	17.84847721400001	20.11645539259999	19.428363559150014	19.909005053099996	24.372003509999995	30.352193424300005	31.515835599800024	37.40396269489999	42.575467528649995	41.67733604519999	49.03202984849995	47.686764014900035	31.604707297400005	16.79069612479999	3.620515273850001	-1.85624	2.4469890981500004	7.572498797249998	6.407883151925002	7.515514566749994	11.7954	19.111935775649997	30.582048139499985	18.623223766000002	14.666271767349995	9.352007147950001	18.947925799350003	26.231555967114996	28.457566241475	35.44753016919999	31.078023672600015	35.19418396000002	37.72139798315002	32.30551014799998	14.134987433774993	23.04020316825001	3.5391459618999987	15.829333522950003	18.525952599950003	19.361091509199994	20.153526404100006	17.1342	18.78348113790001	30.976188733900027	26.283473845199993	23.534605330699993	28.197429066049995	16.424302540799996	18.809501364649993	15.580640042764506	6.093672803049999	-2.53853	3.638590857050001	10.8097	7.30273	4.094108997100001	2.186174329350001	-10.9235	-16.8905	-3.40235	9.042184699855003	9.02443	15.171183264480003	10.3843	-8.13685	1.608245440630002	2.1746055425599993	-5.40102	6.3172240233350045	3.092619066450001	3.2566006854999987	9.155632553450003	7.403365300013999	10.601338960804995	3.1049292613849997	7.17597	10.540629264422005	13.090809100669999	19.0299	23.920693254299994	13.842388764400006	27.699287688050003	32.95645719164999	30.699916541499988	30.486880902999996	24.690017868419996	24.671047624050015	35.821444245699986	34.95099165285001	23.125894323399983	20.835917160264998	14.949846907299996	21.19598168360001	26.690200717200018	27.3731	22.9863	32.72001433099999	36.829110400400005	36.9034	37.889393416815004	45.18642095250002	37.503845287000004	37.38601330549999	26.710077538299988	14.202400014499998	12.800687348299999	29.1157	33.977357259999984	56.257039565850036	74.05402672675001	79.95422235399997	78.14730028029997	79.35433962000006	69.03303645149998	74.14200355790001	86.51856776814999	104.03807241514997	110.19388682805001	119.74199919499999	110.64670243237	109.848	109.60224184550002	126.65655005700006	121.69674321255006	135.919	125.74825910924991	126.5625681845999	118.88444373750006	126.64006459599992	134.71103356049989	159.25461554749995	161.35279675750002	169.08516034299998	180.08959146450013	184.29273780650018	195.45959516499997	209.55370115499977	205.97669362400003	201.1575636904501	205.79599781000002	206.14855996949998	220.73084251300008	251.394	266.54077623499984	275.58401209000004	287.40051548099996	284.74319632500016	289.5701867974998	303.90700913000006	310.8605968999999	325.16743098500007	333.75396375500014	329.637	334.81961048500017	333.76735043499974	346.51442624000015	355.14512978499994	360.76684642500004	375.94171197499963	394.128	392.8791998750001	402.9410824349998	411.2174821099996	418.9102984350001	446.19210985000007	454.9638565450001	453.395	449.4691404700002	451.75333494000006	463.26780002999976	476.1760520299998	486.0620947499998	486.06967369499995	506.0399183500001	529.8922840600001	562.317	578.7485366600002	595.215	591.484	613.218	637.4527497799999	650.8716195499999	663.6078631500001	686.983	692.4849674450004	705.1627815150002	729.4866440299999	726.0912270900009	747.471	767.9517156749996	776.664	772.3249114699996	773.9009804999998	768.848	784.1299240499994	778.8756990500002	780.7834813500001	778.8779309745005	795.5832463649998	813.2407551999997	820.451	814.9540601349997	794.4484762300006	794.6944399700004	812.9065973199997	836.4872289004998	845.5133645775007	844.9991801349996	863.4788495950002	875.6891696649998	899.8154992000007	910.4227281999999	902.0555157999992	886.8292093049997	908.5784609100001	906.476	928.7645910400007	926.7790636200002	937.7116945200003	954.7885307500006	969.5403862600003	975.1945128499996	999.2909986499996	1000.7720669500004	1020.0942576499997	1052.41	1061.5515983500002	1064.5804983999997	1098.72	1093.51	1111.9469591499997	1131.5431458000003	1145.63	1165.65	1192.6594749499993	1212.52	1240.3650910000003	1268.6909490000003	1308.4943741500003	1343.7804271999992	1363.1739584000004	1407.1291089000006	1445.0259634000001	1486.8253156999997	1545.1293964999995	1605.1935442999988	1684.4716331000004	1770.0144516999997	1871.7	1990.21	2148.0542424999985	2376.0669255000003	2648.703833849999	2937.08	3247.2002060999994	3475.5938976500015	3595.171413999998	3639.809815899999	3610.294355000001	3567.6261173000003	3553.009423200002	3556.6646454999986	3583.842837000002	3639.209010000003	3703.4945034999996	3774.47	3850.746585499999	3962.690289999999	4056.354081500001	4156.403792500001	4243.24	4317.977295500001	4428.432414999999	4564.464515499999	4705.1729810000015	4854.738109000001	5023.271670000001	5166.401602000002	5293.777719000001	5391.66	5464.326847500001	5513.68	5606.164009000001	5671.315390999998	5739.711564999998	5778.290034000001	5819.9	5815.553008499997	5790.957452000002	5787.3211834999975	5785.444568499998	5814.17	5869.813581000004	5886.9798814999995	5863.224014500002	5881.562765499997	5887.300177500001	5921.634294500001	5958.272211999997	5996.363667499999	5986.939683499999	5964.380510499997	5935.246264999999	5852.720916000002	5788	5704.4795595000005	5570.197170999998	5424.063908000004	5274.844432999997	5122.076037500001	5005.960341500001	4921.9934459999995	4820.08	4754.290265000001	4660.2963119999995	4573.4250095000025	4467.179381500002	4382.924073500003	4306.33	4211.982659999999	4098.6710299999995	3991.8221369999983	3900.877567000003	3831.0544710000004	3781.9262940000026	3688.6328725000003	3582.5464514999994	3471.8475869999993	3383.2035075000017	3295.902657000001	3221.8312515000002	3151.6329990000004	3089.1129759999994	3038.64	2994.9977039999985	2936.39	2857.2165655000017	2771.14	2725.809346000001	2718.1716510000015	2714.3583740000004	2664.625494499999	2608.1707620000016	2544.4651750000003	2482.82	2444.1325729999994	2390.194301000002	2343.58	2306.971105499999	2270.2442339999984	2245.8397410000007	2194.934860999999	2146.99	2110.6254817500003	2072.6013901999995	2023.279875499998	2048.8698338000004	2043.0037104999997	2020.1485314999998	1980.04	1981.0539222999987	1977.0677495000004	2007.1790377500004	2015.676456000001	2001.4	2003.484733500001	2015.3188631999992	1986.5118431500002	1957.378998250001	1933.5975261500002	1926.486351150001	1935.4172222500003	1915.9118928000003	1839.8068618499997	1819.4124613500007	1802.0163965000008	1765.3913941499993	1731.2565433000004	1709.8155424000006	1679.5113047500001	1642.4903529500007	1611.5927920499996	1543.2893918500004	1544.2157358999993	1549.204518499999	1486.0251145000004	1449.2766635000005	1406.12	1362.7300650500003	1426.0721098499998	1409.4392489499996	1334.5834693500008	1314.1798788000006	1284.2509184500002	1279.3440691000003	1304.2503687999995	1251.156084849999	1164.2632218000003	1134.6513715000003	1129.2725411999998	1115.8615700000003	1118.2316312499993	1078.86	1019.1297711999998	1026.0746620500004	971.565	928.9346447999995	977.4996709000001	923.6818066499997	950.8635328500001	917.0070663499998	829.4405903499996	772.1582478500003	789.2289276500005	692.4872296499997	682.3132570500001	645.981	614.1697363499999	550.6405953000001	564.9833087000002	521.085	490.8464953000004	505.59545120000024	536.0515455499999	486.70817999999963	470.0192314999998	420.53452932499965	411.3100724789999	415.2056687300001	455.7099626000002	360.71253522000006	310.4681923952002	280.71054767999993	299.8110975549998	257.80033151000003	243.17043819499983	193.065	174.17166647399998	199.39305620000002	284.074	236.707	152.35455036199994	149.23399645100005	14.885793080800001	-41.8803	-23.6556	19.584954461398	17.0059	177.55487300500008	161.673	154.192	101.82340535014995	61.194104272500006	14.1098	86.32879094154995	88.46011990000002	123.59316927600004	133.23314693750012	114.57021484534997	80.89194387309999	71.9102	59.22461323899999	141.88503640370007	276.045	329.80225950000005	305.53389070000003	246.49972811499993	171.85240317799997	196.28531281999997	254.1515652550001	191.78214815999996	192.294	131.31145900208	117.28167679739998	154.988	218.1115129149999	228.74887521499997	305.096	294.13442285000013	278.7734210600001	206.23029933080005	157.052	180.27695666650015	209.87182581050013	279.22504464649984	331.1076112549999	373.6484114200002	345.09751047000015	360.02448137149986	322.975	355.08804060000017	335.16475297000005	367.59604310000026	303.4076836749998	282.12902187299994	303.75276047999995	419.34846379999993	453.33096884999975	523.0898828000004	503.11811634999975	451.35976989999966	444.19208024999983	496.30413055000014	445.961	507.854	524.7959167000001	563.1345590499997	558.6287625000003	572.3076477000002	476.26	436.58350454999993	387.83656605000016	372.79	358.579	442.88018099999965	435.9279258000001	443.00301264999985	448.29409930000025	412.8698012000001	385.309	424.22937290000004	404.9074335499999	396.59252738999976	378.347	452.4995399000003	523.1001679000004	505.8835756499998	541.2898078000002	459.76252462499974	423.269	404.20931036500014	448.8242249500002	375.8027873099999	478.92744789999995	468.80588539999974	534.1417384000001	449.1426781749999	405.6290377099999	428.7773055049997	464.237	436.254	471.6674605499999	436.1208921899999	366.10249597499984	419.0678334749998	439.2452842299998	445.0763713499997	473.9775637000005	446.6370374800001	365.35152904849997	404.63179461999994	431.79578772499985	398.5545158350001	405.87209285499995	433.0590565189698	385.68024695500003	477.3304901500001	395.7615194950002	339.0767347764998	337.454	347.77121616799997	286.0656037379997	313.22423329189996	267.07643844034993	321.306	416.76269291999967	488.26813667499994	534.9596966749999	497.14607257500023	399.6544870850002	372.46506611100017	336.0717042035002	370.5964169430001	447.28933481499996	437.6096068199999	389.9161393340004	442.9771630099998	377.17942988250013	405.77854981100006	430.20916672537487	452.76207589250015	498.856	581.5807831400001	561.1134509300002	570.1896057999998	515.668	494.24496427500003	547.4217676499999	632.8389389499998	658.2801625499995	619.7902924000002	611.0756473999998	615.6551405499998	647.1098384000001	733.939	809.0105299499999	774.342	813.502	800.277	769.7301945000005	733.731	786.4183423499998	854.6422620499995	936.2143874000003	931.951761650001	970.1732949500008	943.3838520499997	946.9009277499989	1012.2298740499992	1070.1096239999997	1060.4707432000002	1071.0171582500004	1047.94	1009.9689605000002	996.1909938999999	993.6870968499998	1067.6223924000003	1141.34	1240.9724304000001	1301.6635782499998	1284.3026912999997	1259.2810760499995	1283.6900223000005	1267.5448883000004	1254.9026978499999	1226.2264006999999	1273.5301611999998	1337.7841138000001	1366.1788079999997	1378.1646140500002	1368.1859323499998	1322.0585761499997	1338.172903549999	1317.3285518999994	1333.6668022999997	1419.9687484999993	1533.5132882000012	1557.905060500001	1492.5346622499992	1519.4855218500006	1553.591102500001	1505.7560328499999	1508.842798800001	1468.0017559500004	1460.2	1505.5883333999993	1571.1476171500003	1555.8711969999995	1562.1337115999997	1593.05	1647.7321839999995	1662.2957392000005	1725.4805834999997	1728.37	1703.4347944999993	1663.8586759999996	1616.86	1613.9943528000003	1566.9980392000007	1610.21	1641.3090853500016	1620.3369141999997	1639.3614128999998	1635.81	1621.45	1710.7368345000002	1756.7894079999992	1740.5585053000002	1774.1580464999997	1725.0729010000007	1689.4855656500004	1685.22	1663.51	1676.3919869999997	1708.694850649999	1687.4867829999994	1652.7960057500002	1597.18	1537.6324617999996	1524.659686549999	1566.3615255999996	1647.6783587000004	1671.87	1648.1921853500003	1619.2993842999995	1567.1153563500002	1549.5532867000009	1560.9837755999997	1545.9304997000008	1565.941194699999	1585.0569161000003	1572.550153300001	1501.2717472999998	1477.487034699999	1458.1687504500003	1487.25	1540.5773765499994	1538.0254629999988	1524.8356661499995	1494.4507008500013	1486.5661638000001	1473.0650274499994	1460.15	1434.3440893499999	1456.5966605499998	1441.3997321000008	1490.1781880999995	1527.1873767499999	1541.2	1560.0359919000007	1580.35	1552.75	1535.9928628500006	1531.0987560000005	1530.0399581999993	1544.7739659000001	1562.8887479499995	1546.0965732000002	1528.42	1541.1767394500012	1565.0407388500003	1587.59	1583.9885687999993	1579.0623699500006	1586.4197587500007	1601.425330850002	1621.0699452500003	1608.5653709500004	1578.4967070500006	1583.8228815000004	1599.468539249999	1593.4156768999997	1604.5965688999993	1589.2398792000001	1592.9231175000004	1578.2251943500005	1582.6247852499987	1576.2608311999998	1606.4141293999992	1601.6488636000001	1620.2141889999994	1585.7135434000004	1583.8356089500005	1577.5485886000004	1584.7280688999995	1584.74	1580.5122537999998	1552.9821636500005	1556.9623629999994	1553.3893835500005	1541.9007190999996	1548.521485500001	1522.551071000001	1479.025550349999	1472.1804938500002	1478.37	1498.8901228500006	1499.467402150002	1472.9534566999998	1447.7	1444.1947261000003	1448.8725340500011	1475.9500408999997	1464.54	1452.2	1445.7518711500002	1433.1849894000002	1415.9645568999997	1407.0594943000003	1395.72	1385.6132647500008	1378.9239980000002	1357.3165029500005	1341.9358644499998	1326.193637949999	1332.5223303999994	1323.7148845999996	1319.5261772499998	1291.0018142000008	1281.2075980000002	1280.39	1302.7250898000002	1297.2855892499995	1282.26	1250.2866001500001	1231.7556696499998	1238.6754305500003	1248.2829045499998	1245.8174905999997	1233.27	1214.61	1209.86	1209.8832058499997	1188.1023909499997	1161.54	1141.8653797499996	1125.2079972000001	1133.49	1141.0921653500002	1133.2949046500012	1118.2153587999999	1104.8738917499995	1087.6341654999999	1071.2165443499998	1063.2663575499992	1042.4058687700003	1034.1685157549998	1026.0015689999996	1021.1353498999997	1032.0204537500001	1038.11	1026.8207536300001	1005.89	984.9045214349999	952.3987607529999	952.9459177060002	950.1456023300005	946.069	938.4982263450006	929.606	913.2129257350005	917.2103812999994	906.1750200500001	895.1267100349994	903.6960141100005	897.1844719450004	884.4450228200003	881.3015995649998	857.3266515249996	855.9902853250003	855.4247504349997	850.6467992349998	842.6429539999999	820.3802261599996	813.5034646599996	816.3549116500004	799.0558456249995	792.4763734700001	785.3484901200001	757.37444137982	743.759	733.6617712205001	727.8971473549996	722.5122065749997	714.4324871485002	699.8118968699999	687.4109897684997	683.0110354650001	690.5737720444995	689.8083308749998	680.2500338600001	667.4253834850003	653.9192159549998	631.4823382705006	631.5293284200002	638.9783775149998	638.1657326615001	635.6352972699999	624.5383157925003	603.622	589.2509971858499	585.6403258369999	576.078	564.8217566520002	566.918	564.0128067649998	553.2961176449999	552.0906653450002	538.2077001700002	526.1949050349999	527.7887762400004	516.9924607950003	517.7000892699999	510.5352802050001	506.3281047300001	493.5974260550003	478.87522370999983	463.76964820500007	455.94385770100007	445.8326861795001	447.2690327035003	445.75916634500027	454.3721903399998	448.48648706000046	434.7837925699998	416.6872564350002	406.0233712277501	392.5221866850003	397.51519232500027	392.8831539330499	385.5394379110001	369.052	368.465	361.6342126224999	360.31188314200006	355.37572415999983	337.55911132250003	334.1573270807499	332.02373699100013	324.15411281250005	311.04157479749983	297.80188594000003	278.33579560499993	281.3640626850001	275.9771869815001	281.771	290.6819374340001	295.7007438149999	296.161	270.6551382783501	245.90647859209994	236.6766391874999	221.12254196000006	210.86039125209984	216.68090031699995	202.772	212.085	219.61087529335015	216.50015195699987	209.8357377380001	203.71234246150004	184.86609064300004	188.96978179400008	194.4340438303099	200.62688394100013	200.16392317200004	182.98816439725007	172.956	184.392	179.60735910449995	180.27390995474994	163.93524338061007	138.34	138.61445418315003	137.26	124.85	124.37296521910001	125.35132657499999	131.477	149.49669329000002	154.11374532999997	147.63793356825002	120.70690021115007	104.01090355592	82.6185	86.3897	99.97971166950003	115.48191166899994	116.50763646499999	118.97937908750002	105.10152127549996	98.23417119250006	94.22932390150002	98.66278712069999	105.758	101.81189855500001	96.18414051850003	103.93741099600007	92.26726513740005	103.809	87.78775777825007	62.73783450349998	54.01789694964999	67.05155905399997	66.48404326299999	82.09888552649998	62.61865226999999	54.767337428325	50.20034815659997	46.00994832549999	48.32385273104998	47.98043636713004	42.8902	45.293873971850026	34.3988	21.4361	29.74535191720002	31.34146143289999	29.798226962299992	22.76943997133499	21.872412996700003	16.35038076761149	27.974379506879995	36.422802204349985	38.24639109200001	32.8842	26.878876931049998	18.634194487800002	16.1913212060235	21.48710799190001	36.236237051500005	35.012669099846995	32.992723727850006	29.3289	27.398748216399994	24.135202479900002	31.31054217594998	17.019400325899994	15.777361140024999	11.959753081300002	7.399303256585001	-7.32508	-3.5183	-8.4254	-0.317124	2.74041	10.655625867075004	8.901043453109997	15.865606846000006	19.320674257450015	18.845215375933353	3.467503898899998	2.09391	-0.558693	-14.7932	0.03676688410000102	12.9627	18.244247125499985	22.5696	16.943261267349996	5.562557102599999	17.447970068750006	8.973092191250004	9.740808441350003	18.87663736687501	17.4476	19.79957082524999	26.2585	9.72125	10.832267998270005	8.824703268200002	15.223661030544998	22.345456251199998	29.821397061699994	28.097324814949985	19.815025583925003	13.549148192639995	16.3452939166985	18.08859852348501	22.112060127550002	15.048203158824993	3.6700316460999987	4.018642685650001	3.1230278636750004	-2.88281	14.264933410549995	17.137956684809993	19.5758	15.431188316899993	6.332669249350002	-4.6066	7.217971081594999	12.1867372098165	16.1244	16.036	19.8843	19.532921741449996	22.02856691030001	21.3043	21.3738	22.149579903200003	23.503079251584996	23.5363	24.4014	21.40821068079999	23.727407127100008	15.077731379525	17.830299352450005	21.133868652625	21.125283854049993	25.349737381250016	33.829796616062346	30.327082287499984	34.25725080520001	12.972150652499998	2.7231454948500002	14.430900029400002	26.990620632685005	38.024451484849976	37.120478871550006	27.80226118289998	10.0698
F0487	176.08263526099995	153.15414792500013	138.66446330099987	132.61358674925	121.05924762000001	133.193	151.01694366000004	164.25229558999996	170.26998707000007	176.001	180.67162318300018	170.301	171.53435573499996	200.57853199500016	235.21328287000003	252.17025225000012	237.88251550000004	215.37575276500007	223.2849375849999	239.1831315699999	259.7	254.9890326549999	228.28356843499995	215.47554332500005	231.11658493349987	229.2911872950001	240.912	233.55589960999973	226.22784624629986	245.366	260.66	259.786	272.47007450000007	260.33822499000024	246.26697623500002	242.93106253000005	235.14901814000007	212.50770822500002	210.2799535650001	221.53333256999989	203.08186480000003	207.39360430500005	225.34017745999995	215.183	207.06507575949996	237.5814157000001	229.08815847999983	247.242	276.143	291.199	309.73673046500005	333.57968495000006	309.79519473999983	282.38584567999993	271.1265908749999	261.4531220685001	261.09682131649976	262.024	282.66533589500006	289.14198489500006	307.901	305.2389129699999	266.63387602000006	240.73860149549998	240.8051944227499	242.50766389699996	253.52811762700006	261.80651371849996	242.38258677999994	213.60676876637496	196.93188132595006	209.24527353052	223.83142642799993	257.1922194124999	246.58737729000006	212.94615536699988	214.27113707824984	219.57300698000003	254.18196887500002	270.443	243.404	236.91299855500017	224.13405650499993	219.76776055999989	234.21312498999984	213.53083593000002	195.06656726999998	190.812	155.99340994700003	139.904	119.48934756000003	107.04757908599996	115.64863891499994	112.7675013734999	97.47317733650003	88.76754271650002	61.35151048999999	55.50077133749997	69.78314368230004	90.38003387100001	118.57236059650002	130.92581650500003	132.77465659500004	124.22076018500003	100.13886034300005	103.06892962100002	99.98165708444996	72.08082243674998	64.65902015570003	50.17622295599999	44.85359128715002	73.31919546250002	85.0087	71.73953101899998	67.37064260949997	50.555366069350015	54.25129718639999	68.96008108900004	82.9551	79.92024289650003	63.422076669999996	53.30150043549998	54.62493554269998	71.06904385850002	98.84477461499999	110.96498274500003	98.30085073999993	103.13094818000002	81.15718157400002	67.2726	63.055649145599965	62.75311801569999	56.88051395680003	49.8943	32.556286184660024	33.25560995501999	36.64414539670001	58.60690273949997	62.92102798750004	76.253	76.06271088849996	90.46909458500001	78.89021290499998	73.90345593999997	48.65073878834998	47.21159059400001	33.43458839020001	40.96236493449997	42.98516893765003	37.40753022257502	41.26756803969998	53.384584501975	49.69836964278001	50.59990177100005	53.5202	47.588911916200004	49.52476945649997	72.07941385500003	68.2264	73.01086717799998	59.059379342300005	59.15843268100005	44.298995906535	57.97751952102002	62.10665104070003	82.47474765749999	83.14492628999997	81.09221268600002	80.8702	83.23369737999995	100.84270314999999	113.05106152500008	118.77808443000002	109.96117757499997	112.41441171000001	90.79257670350002	94.20855656950005	86.12308396599998	93.48499953499997	102.97694655999997	110.19751968499999	110.66245790500002	126.41916779499996	154.708	212.23371697500005	261.2482703999999	295.48398155499996	312.7453963999999	283.89254199500004	232.88282480000007	185.2069775050001	135.09693439999998	114.48629228999997	114.62793106835	100.48378193649997	112.509	118.75392154500007	131.26659108499993	144.23427841999998	141.05105036499998	113.89027053250005	124.8933821226499	115.48993285949997	125.11304148670003	142.5941607030001	132.914	118.18122492375004	135.42507313399997	133.5741628160999	144.29017717465	148.25099563276999	153.20211504749997	150.40974479999994	161.1231933150001	164.30723913900002	179.40047627799999	177.38125480499988	197.218	204.82576082000006	205.50809342500014	204.70804658499995	204.40540050500005	194.54421796000005	181.13690081999997	191.60728065000006	199.03394668999994	204.133	196.8183504450001	189.91779264499993	182.7469301799999	199.14291986285002	216.471	215.87650039999988	206.94245481999994	197.46129522999993	196.008	185.13912288000003	186.64362273999993	187.68536670000006	193.98342017000002	207.7137455150002	213.65351362000004	204.68273775500006	194.97667326999996	184.22724303500001	180.4477994115002	199.13240790500015	203.45	206.34194910500003	197.3990602349998	197.34243662999998	198.832	209.899	220.56177341999992	227.32206447000019	227.438	245.42863540000002	261.019	273.5800648999999	268.1273153300001	253.87934364500003	238.87212438999995	237.73043626000006	237.24167320000006	258.1399059700001	255.99920386999997	269.6017163550001	282.37794383000005	287.32290757499993	279.74685725499995	276.5750518199999	255.9379900749999	246.2899668400002	235.02434160500022	237.0246914999999	235.80200043000008	242.32723448499985	258.0196965600001	253.3575010400001	242.4332802549999	236.88705530499985	224.83646657500006	232.97248000999997	258.79344692999996	265.182	261.88055318499994	259.32815834999997	262.55507016999985	264.29012517499996	267.973	275.64233424500003	294.331	315.88564195499987	329.9956963699999	319.41495044500016	293.57722778000004	281.50659804999975	279.8575933400002	289.61618757499997	291.801	281.64	266.91895194500006	273.7555110899999	283.5654734549998	305.8574261299998	310.75734326999975	304.758	294.37804146499997	281.259	278.8319906449999	293.22746463499993	296.0343350449999	299.9935821699999	320.3852169400001	326.56521390999995	346.0652529000001	353.8520223499998	354.699	352.02962738999963	360.421	377.90911805000013	402.7593162749999	416.4584992999998	432.5176214500001	435.713	428.34	426.64	425.6549149499998	425.8495223000001	431.389	417.2510558200001	408.358	400.25580510000015	396.255	389.08772109999984	387.0397417500002	376.1188475500001	374.02719032999994	361.23813089000004	353.75716342999993	362.20167562999995	372.83431537499996	392.5160453499998	413.78927182499996	437.1980476500001	466.0052642000001	495.8623564000001	499.3952968999996	463.17862965000006	417.30546269999996	368.5731924750001	337.4901791299997	318.1835780999999	313.607	307.27326000500005	299.98196064999996	284.3688052500001	275.5595376000001	265.61797631999997	265.4141479900001	264.0228191049998	264.738	266.79323467000006	263.45	262.3919860149997	257.20988958000004	246.0954051550001	246.89569835999984	246.9938747900001	226.88590503000015	206.25371649400026	184.76017781100018	178.619	193.85388529000008	200.96877331779996	196.868	197.20177679650004	198.657	197.70910118750007	211.20223571999998	198.30477610000005	213.49647887999993	231.48900748999984	258.87211456500006	264.72674570000015	265.9255183099999	254.00937659499996	268.337	269.78803104500014	295.29496038500014	308.97718532999994	307.9742279700001	302.13511742499986	311.9822478649999	313.85511749999995	325.1494470699999	327.2176031849998	316.10791480000006	295.0803767000001	299.642	309.047	308.6693995399999	302.6846779050001	293.6675509100001	293.1618186799997	303.1034241899999	316.0071325050001	322.9395939249999	313.68223046999987	301.578	291.857	272.99710130499994	265.4301438250001	260.7030935000001	257.74523009999996	275.35153783000004	279.27987721000005	290.7497573950001	303.185	321.4129334000001	347.7712138900001	378.737	389.9323163750003	398.38488500000005	413.35132664499974	434.7973551400001	444.26819655999975	448.56122138000006	440.39261922000014	422.015	413.68311997000006	383.98959040999995	355.2615449450001	345.88350231500016	354.96783217500024	367.7842953300001	390.271	400.20358653000017	408.77687367000055	413.539	407.1778520700002	368.6157608199999	346.6814680399998	338.1797272499997	343.03100099999995	361.7826731000002	371.2104426500002	368.09192722499995	365.95187400000015	361.7993343699998	355.04381824999996	356.107	350.89502393000015	338.58958850000005	328.1701960999998	317.7420790700001	305.1999928949999	305.45583141000014	308.54173496999994	294.0805562500001	295.1432320400001	288.2923787499999	293.702	299.9741081800001	309.6780998050002	309.142	301.29350474999995	283.63728500499997	275.26700612500014	271.0836162999999	271.07187546000006	271.2262972449999	268.556	262.51645169500006	260.31979252499985	270.7087919000002	271.84105925499995	281.47968394999987	298.11275322999995	312.34930801999997	338.53339394999983	363.2947666249999	371.6405479999999	385.7864592249997	395.15867422499997	387.63076522499995	387.77247968000006	392.95881780999974	380.3419131999999	387.1419939999999	378.5742918499998	363.3171360800001	356.6740880499999	343.6539549550001	319.4276693100001	302.87262361000006	263.263	230.14190362499986	205.77717000500002	173.696	162.2929680899999	146.67515223199996	141.10470985800004	129.905	134.29637795000002	126.99704609249999	136.11696018499987	135.614	141.022	124.66374503249999	111.30960079899995	100.807	95.60771817660003	96.27139006299998	87.77351441970004	85.97645791429996	71.85639148979998	68.92519662519997	72.40999609689496	84.35742963590005	86.14842372649998	88.80033221204998	82.9638	82.8877	95.8872	106.83009480499999	113.79039946000003	116.07832913049997	121.409	128.70311060999995	123.15536715429991	119.57867587450004	113.90038648699998	129.293	145.46839064499994	160.58056649500003	158.97528546499996	158.85156131500003	155.46031231250004	165.67435882499996	175.77366544500012	180.94462470000002	199.65577451999988	213.43446167000002	235.293	257.65691086000004	278.4872743249999	283.87169713500003	300.7565734500001	296.202	282.742	254.53951306499997	241.6098949200001	221.17507642500001	212.16478154999993	212.035	199.88643973499993	186.125	174.71649136499988	171.16043997000006	159.26774735500004	160.73076137749996	157.131	149.79686521100007	142.13202469750004	146.19179698000002	129.194	122.51646684950005	126.94057759500011	127.76773138799996	151.275	162.44864261499998	167.445	169.215	163.585	164.17423864099993	181.9488447700001	197.75787979000003	220.68654483999987	250.73337590499995	261.42547885499994	279.77615809499997	294.77346846500006	290.3011843699999	266.9926079949999	235.9710287499999	200.09975480799997	179.49	167.2617773540001	161.08119378000004	147.591	131.36737743399993	128.038	114.26939858299998	101.19212049999994	97.27625170449994	83.69461952244995	76.85671119579997	75.33058440800004	70.92644166150001	72.91901140500005	80.4323	80.03319450999997	74.4619	57.74975333175003	58.39249483583997	50.31626028349999	52.283394870750044	47.76004965035002	42.879282921249995	38.762248515199985	48.82247704200001	49.54135304349998	62.18407406049998	71.233	67.64133859249999	61.48507994749999	51.12558421500001	51.16756370959999	52.00049847159998	68.17458538399998	66.1541	63.55675019999998	55.52450654222999	55.01347751650006	50.18576419800002	59.39179969550001	58.824159243500006	54.56803463499998	41.408619569500004	37.1825	29.37331549529999	37.6411	40.44195368349999	39.02712465549999	40.087102583650015	42.636372554850006	45.065381911322994	46.17456912349998	33.278425533500005	17.050727478309998	15.583345807099997	14.774111826850005	28.9411	30.722379023499997	22.54603788129999	13.713481044874996	24.008029362299993	19.774200863735008	26.996275924199995	28.705918734169998	37.645988399360014	45.76314696050005	56.51430287500001	46.08302812029998	32.056	20.307	28.431287726300006	32.618869209600014	41.25736835134999	41.31083555020002	34.48642433645003	27.04914352800001	22.360664959500003	23.1781	34.9194	39.58362727049998	47.14666978500002	38.56881112299999	25.758407895849988	20.9143	26.0176	36.0811	54.548771005000006	60.5299	64.18696940000002	59.80349999500003	52.67906181299998	45.803672449200015	47.74020999350001	48.19726769349998	50.877723565000004	59.87302594499997	58.12748319000002	59.66254562499999	63.63156781700001	57.022906040999985	48.51276658429999	48.12403372250001	40.221963713499974	48.04491314549997	54.89576011380002	55.23047983000003	57.51861543265002	64.88162005030003	63.26237557849995	65.17185496250003	57.34389279799998	55.485416035000014	54.43930229099997	53.920811781293025	49.02997291700003	52.335375453599944	59.14870886149998	65.33832858500001	61.50568808500002	54.08485393000003	57.52609006000001	58.66798858999998	59.91295314749999	57.02838974150001	53.020742711500006	49.675756087499984	52.34630441009999	54.292649717000046	44.19624228849999	56.42091276450001	62.564539664999984	60.585954650000005	68.25113146600003	70.97295010349997	57.759765740424974	57.734452654999984	47.17037129549998	46.64872755590002	64.7357	67.85809387049997	63.17676569699997	53.996057213000014	40.959089088999995	44.39564391699999	47.964553646149994	43.417507301750014	41.61595475234999	46.704914870930004	44.645842651350016	61.956615802000016	61.1987	60.22588450674997	57.57323492295001	61.6862	52.2406	67.44688924199997	66.12815819500001	63.637553374999946	61.193897494499986	56.107692697000005	42.25824661670001	49.92796270599999	48.52091208885005	41.47854460449999	49.49540757350002	52.94961420994998	49.96285802550002	55.63039617399999	53.74153498180001	50.3836811790828	57.41994757600002	53.63535767225003	49.055643905999986	46.30249843344999	53.07903418765002	45.940036622499974	41.54933422600001	52.03456471025002	58.677658270500004	66.05648855749995	72.50440957000002	61.19620510149999	58.076894104999994	70.58959276200005	60.150272854500045	54.22371802700001	48.133756459499985	43.21731335996002	54.652027754499976	59.849350166499995	65.6672	67.25595000149998	64.9477	49.915383654399996	49.489400562499995	45.766867037200015	43.58971126130002	36.34247501650001	29.73923308440002	29.619522978699987	44.199085535749994	54.13603939249999	54.51017171450002	54.8125	50.47147800465001	54.52607929300002	61.38247089700003	50.96519879965499	31.05095019785002	27.078797506599997	39.09304982930002	53.860399570999974	62.84943957450001	52.41448338700002	33.762455941399985	30.0565	50.73586646265003	52.033259397785024	53.9337	48.99358219400003	45.920613519499994	48.714317765500006	58.58186299975004	52.9635	53.54428553149997	48.44301709399998	57.79401770299998	59.648739347850025	58.66244502650002	49.28682016274998	49.9336	48.649113547549995	56.42398687645001	54.9477	51.434152318999956	52.618546552749976	48.91330251690002	38.8818	33.169485448150006	34.915	41.5141	50.30318619844998	46.40851556975002	51.151293765250045	54.847976675374994	55.52550105699999	56.27341306445001	40.7567	40.770990911729996	41.33214157499999	39.56712910724999	45.356935956299964	50.78563991901501	43.73232145399999	55.49129595045001	46.090215806000025	44.45792388450003	49.3156	58.038150717500024	54.09382527999998	64.1048	51.681208111000025	51.962495801749974	42.23349497869998	44.22732270550001	40.15353508825001	43.32978126989999	45.6566	55.08438887649998	48.9121	54.120428425650026	56.84607815649999	55.496220576500015	53.67564631899997	52.135572020249995	45.5748	48.665619685500005	56.20699191850001	61.92160368099997	59.482345254500004	54.23948539654999	53.72519539143501	50.462841638300006	54.998165358000016	58.45096042100003	50.72173534399998	46.082423377249995	49.9904	47.882239621700016	58.85785807875001	61.12399508784999	55.629968492250015	65.9982	65.43775004750002	63.42010649250005	69.71266795350002	67.23023363749996	67.6605	79.91813626950002	73.5035	65.6293	64.33479439364501	55.93214391665002	52.72806889742496	54.054030464499974	43.78958946924999	43.536682360250005	53.3523	55.45134816849998	57.07327857715002	55.98808556020003	44.001998967999995	48.40195921099999	51.36847697922501	56.498497697000005	61.48110538649997	54.43038385580001	50.96518048434999	54.89934278075003	51.211240560164995	49.15114477059997	47.57957333915001	38.74084992139999	43.85453639500001	46.07329493327497	45.82239969749999	41.449986243199994	38.029662257999995	42.0767	40.71259836969999	42.119512206900026	41.557246251500004	38.47108369700003	34.032258224349995	41.13223542650001	36.871057222549986	36.7078	34.244213791600004	31.25268083855001	35.639683690249996	35.012887431719996	37.28305509274999	32.63689822089999	29.00732736670001	21.208677939779992	23.398862160400007	14.355793020100007	10.824774520400002	7.72493	8.787548793400001	12.859150619690002	17.97200312549001	26.560520787300003	31.77841214049998	34.472002805499976	37.04881708200002	30.094701811949996	22.7419	22.889726030449996	16.0587	12.278930061199993	17.0238	13.158568748350005	19.319980674275	28.51675863617002	25.664592831800004	21.44179150635001	20.534758225850002	24.77323274920001	26.807678187464994	36.64927386765001	44.29157857150001	42.71410857810001	30.59375639524999	17.233843259550014	3.7472186033500012	1.1446240586000003	12.4485	26.137497260000014	35.133110694500004	29.875815649500005	23.148675259025005	20.39712139770001	22.664455844700015	15.810408976699991	15.411630931319998	5.460960155250003	4.239821547713503	9.203476975099996	17.025067528700003	11.034912581199992	13.187655650449999	10.984647807899998	12.965107326950003	19.591602375050012	22.548136552150005	17.02491315299999	16.3676	10.676930577487992	6.41592	16.354326015050002	17.219050992799996	20.07795009199999	16.912218138749996	14.41756268564999	4.810186917199999	8.938430619370001	13.964468245349998	18.65620465572002	24.617493876000005	28.198143076199997	20.0582	19.17460278659999	19.484306633400006	11.695674171524987	20.52826108030001	23.6659	12.940277601599997	15.181401296700018	19.62451511050499	18.074869076900008	36.9537	42.95134511874998	34.108894398500006	38.64486285564999	41.9323	38.010096184915014	41.01599346792998	32.24476421550002	28.731842717549977	32.06526377524999	35.789	36.72932158774998	42.923049357035	43.25382943275004	43.54792419945001	41.32492117310001	35.11651856449996	31.29559347150001	40.65403856150001	46.43467134280003	54.23670353945995	66.65192632974998	66.93997448009998	69.80856662467504	66.41184151679998	61.13131627229999	59.601583501614996	67.56102641054999	62.54703566450003	73.03006934761001	66.72436319892003	66.34198472200002	75.04427533040007	83.10755693921998	76.86124227176501	82.78734261299996	76.25595313400001	81.82786848675002	96.39981147650002	110.85540434700005	114.02538263150001	119.64382525900002	120.594	122.42784809950007	121.23608251647498	124.03927692100007	122.47647000050002	129.05099098900007	144.368	151.26692926349992	152.71019777783002	151.45473220900004	139.59169469649996	140.75	153.88340946949995	164.114	173.36193389000005	178.1474086099999	173.856	174.60454410499992	179.3674100474001	194.506	213.90657605049987	220.83710869100003	233.51950363004994	237.095	237.1011314585001	236.86527119349995	231.38513530849997	207.93793110114999	209.65777812450003	223.154	241.00970563600004	254.68158248000012	258.68440388000005	249.16697671997997	252.29976000350015	265.0065371835001	271.68273773899995	283.2	297.97104552499985	294.6285146299999	296.4046856064999	299.4556901579999	308.7916931900003	321.31833902999995	335.67198538000014	337.79351136000014	339.2659339850002	346.8563179849999	367.2941147549998	384.03376447500034	390.89734444999993	409.097	418.3902426000001	424.0644113649999	429.7262458500001	439.90542363500003	442.0497280150001	453.734	456.4591311650001	455.6676424300005	452.4300183499997	448.6140465550002	448.22964294499985	447.90268398999984	456.9438078400004	460.52507669999994	464.34546267499985	468.9394132250002	476.1644656249997	476.71553599000003	484.6346938299999	476.44423207000006	475.60764884500014	485.67	497.8869640449999	501.41245632499994	507.97648841500035	505.80540296499987	499.858	511.8232463250001	511.4381850150002	518.254	525.954	524.8847128599996	525.9863853499999	535.3619006250005	527.9220871699998	538.663	542.2712026599999	548.3505563649998	567.1137763399998	582.5530763949998	591.8409022449997	596.4775742200001	604.2676852000003	608.9660620700001	617.1734869750002	631.0388476449996	649.8024478999998	651.513	674.2725167499997	687.9669819000003	688.9011624999996	697.02	694.8741787000002	706.2276901000004	721.0747651500001	748.0254834000001	769.2439567500004	789.409	793.8827923500004	826.8423365499999	836.2939809499996	872.1406301000002	902.7530811500001	939.1418814499997	972.7820981999998	1034.8026172999998	1097.4727862000004	1200.2531561500007	1318.6616641500002	1456.2016937500002	1590.18	1706.1337850500008	1775.6240708500004	1808.37	1813.5937556999997	1808.6049371500005	1823.9319535499997	1833.187046900001	1857.0130867500009	1856.766140199999	1873.6460425999996	1915.5618887000007	1972.6299276500004	2040.046693399999	2107.2986665500002	2145.18	2154.4811638999995	2182.1208653000012	2213.8	2270.41	2328.0567868999988	2402.6634152499996	2456.977715800001	2528.6409818500006	2587.9806227500017	2627.5257653000012	2651.66	2676.13	2712.73	2764.193411650001	2796.9255192499973	2837.8538040500002	2861.62	2885.8446517999987	2903.3430692999987	2911.8041329999996	2899.1371974999993	2903.6916280000005	2918.29	2954.3243825000013	2989.8035600000007	3025.34	3060.7288069500005	3065.331211000001	3084.8573830500013	3097.2173752499993	3093.82	3091.5691354999994	3108.762727349999	3099.9896843500023	3074.4786878000014	3031.072927000001	2949.61	2855.698447300001	2799.5946699999995	2734.110170799999	2659.170764250001	2608.0939007999996	2548.688205299998	2520.87	2500.532993799999	2462.8710262500013	2417.3104995000003	2368.2684090000007	2317.69	2295.596973500001	2241.523237350001	2212.4082192999995	2192.1662625000004	2146.337695750001	2117.2040217999993	2092.1314790999995	2037.3651552999988	1980.354389600002	1940.3535454499993	1886.04	1854.4890854999999	1842.6672652999994	1810.597560999999	1747.0385881500004	1716.4230886499981	1677.9644275999997	1645.8488828499997	1628.1748388000005	1601.4423804499995	1587.2663515000002	1578.7570339500003	1576.3854703500006	1560.0505464499993	1552.6082688000004	1507.3532383000006	1471.09	1412.6404294499998	1368.4789852000004	1333.89	1320.7911435499998	1290.75	1252.19	1225.4989907500003	1207.88	1219.4808103500002	1224.7984850499993	1248.55	1231.1715103999998	1223.3067790499997	1217.8782076999998	1228.71	1235.1117374500002	1231.14	1205.7850538500002	1179.35	1162.5918132499992	1164.3893139499994	1157.8561540500004	1155.6205192999996	1146.6017462999998	1167.24	1151.0105727499997	1108.3621173999995	1085.6239128999996	1099.9453067499999	1093.9780490500002	1104.8341079000004	1079.08	991.4488318500001	938.0904969500006	920.5095715999996	916.8544570500002	894.8940426999999	910.5771958000005	892.9687535499993	887.3097414500007	882.65	874.5740890999996	869.8306889999996	843.4260515000001	831.9135708499998	834.445	808.6501426999998	808.4017187499998	813.2131215499998	803.5270381499997	773.8854447000003	734.3200817000001	681.0031581499996	640.404	598.4761146800001	621.0508916000001	615.55	605.7552701850001	607.1728633499997	579.4212942000003	572.8082618499999	600.0214428999997	612.2537632000002	595.546	529.223	478.52177846999984	443.73089774999966	403.9290383000002	387.7179248050002	377.08285789099995	340.68080054500007	375.5396682050001	374.24545822500033	344.11276299500014	341.663	333.34495184750017	345.05350316999994	318.7130375950002	235.1654884549998	180.29208871047496	159.48667224599993	138.938	194.13920868750003	215.07268379300015	180.25876748199994	177.493	195.297	178.71199579749992	164.91782692859985	140.6747391369999	136.80369555567498	148.73045197250002	170.00121492399998	169.47861506999993	133.58790749049993	99.37148359149991	97.05125039249998	73.59626910139998	69.2606	79.33562158200002	77.94327980714998	64.97352682530004	14.8156	13.398355765899996	71.8558	105.11013571630008	113.20063387650004	115.72389523849994	111.06534473749997	129.3608662970001	138.74043043150002	137.54495247300002	123.36058985549997	164.29824790950005	154.97384037330005	157.62996776199995	148.13920047659988	128.46224126199994	76.74573948649996	109.63370363199999	74.8652	89.17832511649996	89.84265021885001	98.52825298234998	127.81306788949992	126.40529417495001	92.09548546289996	79.3207	68.16883320839996	116.51298309572003	211.80169772999983	173.38497979999997	152.18617985029996	144.38770663600008	137.99218038850003	212.47440447999995	271.283	310.89431285000006	325.9287157499999	303.50120210500006	233.19131162200003	231.60859666049993	239.30284557500002	261.135	277.504	279.7635649399998	258.50710512949996	244.98	286.87594839499997	282.76250059499995	317.42169717499996	376.5933252000001	375.6407487499999	377.66589814999975	413.95188360000014	388.37326974999996	372.68650735000017	417.8532889999999	403.2648332000001	429.9171215500002	447.58659359999984	455.77972374999996	390.59938980000015	387.4772780449998	348.6243688749999	347.2304574800001	374.55342334999995	471.67376765000006	450.79437889999986	452.0874119499999	461.38505099999986	442.1966077000001	401.75185974999994	400.4725085799999	366.18571048000007	372.7024640750002	404.8196796249997	412.89549065000034	418.28683127500005	442.5672812700001	424.2773616999999	429.22423149999986	421.0367322000002	480.86250464999995	525.1353819999999	526.038	453.31829030000006	417.40765042999976	402.38160512999985	429.29470674999953	431.878	429.3843945500001	393.39793489000004	448.508	390.4001757450003	382.9863015599998	355.87651509499983	401.004	408.4421571499997	460.457	409.2713388250002	421.21115734999984	364.33019992000004	419.2404045549998	404.64251121500007	409.884	447.19798260000005	461.72092889999993	410.99133645000023	426.33781411999996	382.48204933500006	381.1483521580001	432.2655543300002	476.90057920000004	465.3365553550001	423.994	371.48189700100005	327.5996449845001	405.635	503.972	572.0959128000002	528.139	521.2340373500001	493.9231742499997	445.72899708000034	453.94531896000024	464.582	456.56817059750045	487.0357000099998	523.2171939999995	482.91646955000016	504.44713835000005	533.994	565.2622637499999	515.357	534.9551738999997	537.2634313999998	527.299	575.0793845699998	606.0235714499998	533.0817696000001	512.5568724999997	493.182	487.68907417500026	563.564	635.873	679.6166033000003	665.949	609.9483288499996	582.5960473999999	648.8747269500001	665.3384373999999	782.9081594499995	835.986	833.2809845499997	855.8184278999995	856.3610380000006	789.7128995500005	794.7616496999996	786.9013608500002	792.0718313999998	833.1616600000001	861.6461065500004	807.7994818499994	801.3165803499999	824.4555230999996	852.2525327500001	888.838	953.763	951.7817270499995	1002.1331626999998	1005	972.9787596999995	954.1717856000001	896.6461883999996	922.259	939.6654199499998	908.6531677999996	920.7726396500005	962.7798214000005	924.5192543499996	1018.5931166500003	1070.3888111999995	1056.11	1110.8777235500006	1112.6502819500001	1099.6719328000004	1137.14	1140.3085448000004	1094.25	1171.09	1156.02	1178.2939450499994	1177.21	1180.4355526499999	1185.1295063999999	1228.9825884999993	1175.0505300999998	1184.5290906999996	1189.3616155499994	1197.1386127999997	1208.2479582500011	1218.8	1177.7569389000005	1179.1797215499998	1179.29	1179.7119848499997	1205.0405821000004	1232.9545833500003	1235.4744938000006	1218.5877180500001	1179.4271483000005	1162.68	1149.7149660500002	1162.608884499999	1153.1250662499995	1141.6535433000001	1133.99	1123.8593783500003	1160.54	1185.51	1145.1398327999998	1168.52	1180.0724479500004	1131.8631051500004	1174.1334451500002	1113.7861100499997	1048.2925692000001	1087.46	1106.84	1070.1442007000003	1100.49	1104.6006574999997	1120.1082560999996	1146.1264956000005	1113.67	1054.24	1025.5612982499995	1064.7350092499998	1098.6899752500003	1109.8247906499998	1066.8521134500004	1030.4157686999997	1013.2467508499996	1018.44	1038.4498261999997	1028.03	1006.1270304000001	1017.4514456999995	1019.4578676500007	1046.4665661000006	1035.1092309500004	1004.5699347000002	964.0620413499997	970.2977225999996	955.5246264000006	976.9094479499998	963.3036324000005	938.6936419000007	922.4059340499996	941.0631597499997	935.6096270999999	933.5205952499996	948.0137230999997	922.4666505499999	924.6160628499996	930.3653482499998	915.5066462999999	905.7738132500007	916.1416243500003	922.9755937799999	936.4600225000002	952.019	944.7077559999994	933.0932460499998	938.0554834499994	915.1318711499998	901.6443434499998	899.5074356499999	889.3311842499993	899.1906064000001	919.392	911.926	904.561	905.6842493499997	896.8387829000001	898.6053199999997	900.2324373999998	917.4123016999995	903.6251873500008	899.1934790499998	898.1745895249999	888.0644914700003	885.0479695999998	884.7895554499996	873.0578709000001	853.4641098499993	844.2704261049998	839.1006672649997	839.8058055750002	839.2953782649997	859.402	852.6472202049999	849.6926149450001	854.0951496999999	822.2310340100001	809.2571889449998	804.7848324800001	809.8880223150003	816.3144019949998	819.1580272449994	788.0755845699999	782.8589786850004	775.2258482499998	774.4854636449999	767.1935399349999	764.2288820550009	758.3802778049999	758.976	758.8228799100002	752.1290434000002	742.894	724.4605671529998	714.096830500875	705.641	695.1600296340001	693.3638207380002	693.6284783455003	678.1539715115001	683.6902716250002	685.8880673150002	680.8877785329998	679.1741389600003	672.9268702399999	660.4271164300004	656.595	652.7002387299499	634.6787287250002	635.401	632.7338551949998	632.9144235450002	617.2169092459997	609.0864853909999	598.9254613043499	609.3968701445003	611.0020558199999	601.2935586450002	590.17106541265	572.6687740779998	572.453	575.2582712814499	575.74131818075	568.0435065900002	569.2504608325002	559.71684236665	554.6630334550003	548.8746471275001	543.4444416249999	540.718	531.6417486575002	520.38215213775	517.6996265950002	514.9326357449999	508.944	503.5860282275004	492.6438291004997	481.27531029899984	491.0839541860002	490.92559556699985	494.09775576834966	477.61628259850005	464.1058300794998	443.5355740450002	440.0708881396003	434.04737942099973	441.19017738269997	438.33653578600007	448.81969648585005	435.1335740200001	425.70282175230005	417.48875312997995	418.8433940039998	414.97853690895	411.14310508317635	393.24032096299993	386.06887665400006	388.5829259599999	403.5266295805002	410.0455755299998	411.0512940599999	403.4679380897201	393.31585859999973	380.9111024922996	372.83711511222305	364.09923853649997	363.10377105605005	361.5491457996998	356.1126248355001	357.3807322301499	354.1604917814998	344.1024798021501	334.0601451496501	326.14905992135004	321.13600470549994	325.3325088659501	325.18535193249977	317.4627333825002	304.40285592259994	296.14773161335006	291.6469919505002	295.70121275970007	296.85740671885	290.3666218590999	285.66944021284985	285.39953561949994	281.84605306749984	281.16005639850005	284.4154551750001	279.85520362300014	271.02488163200013	270.431	262.02038336397	243.63282967745	235.41370013834992	233.08880009250012	235.40845012199995	239.23248325750004	242.55621102330008	232.45613703749984	230.37733013750002	229.155	223.54402838534986	214.16347911449992	209.53708340475	210.47132689679984	213.21937265150012	205.55461618580009	195.506	189.63932798700006	189.49200717950993	194.88593346149992	194.48877322750013	180.787	179.189	169.296	176.11186596569993	175.1559169845001	178.07890194449993	165.74157251825002	169.32111223580006	155.41278768512504	159.30878075175	153.19649694850008	152.91978921549997	152.64225309049993	156.22011578400006	156.56411810799992	152.28762312950005	143.92256783334997	132.49325991700005	129.37734083265	129.26149703750002	131.53883929200012	130.21341828899995	129.37834503954994	122.81242669214997	112.51519733899997	106.20975602950006	95.16753562800002	88.67639294694999	96.97179180435002	105.57799727064997	99.17307856000507	93.74509828894998	89.54521404900001	84.7222	95.0305	97.61303347200001	99.91943028100005	96.29969283429993	95.56235226200005	92.9524	85.4181	74.39388743424999	75.90031352820995	82.12991155504999	83.07620156037501	78.91842650000001	71.80725446899994	60.41621204234996	56.6114	58.58810984039999	58.70855159399499	66.41673117750001	64.91043182954996	63.31791565675002	61.248148832025024	55.007716146499995	56.45891236234999	58.51544591665003	58.94768222584997	57.975496865500006	54.85613182614998	54.7856	50.395262923500006	41.80963733014999	41.62072049686551	47.587134459750004	55.45319434949999	69.20511666850001	67.44696510999998	57.249714524499986	47.107190715049995	59.35607805460004	49.58708978429998	55.885243892000055	52.656489487000016	44.52605924245002	35.397761034100014	45.92895749034999	30.202954147499995	40.435662068449986	43.5687	41.07103712295001	32.942828717999994	35.984924473900016	28.47793412164999	41.252	46.47550172124999	41.1805	33.13095252059998	29.233100266820003	30.940399566499988	38.3068	39.49391015399999	41.4958	41.929033571849985	41.82428131419998	40.996577448850005	28.837894388250024	17.332592037814997	23.004779838399994	25.976897489985006	37.1909	40.41754589385001	33.16474151400001	30.10277061910001	30.1417	20.486487717050014	19.268693938699997	16.7829	20.592610301974997	31.69180250035002	30.745981036800003	19.85926241319999	15.739805856749998	0.4453118837750006	5.298947786460002	23.4601	32.66097329247502	40.618281331249975	43.94415063750001	25.964945935199992	21.294170386245	15.900340641889995	18.9545928636875	24.26212950560002	27.40221221975001	29.360060003849995	26.606608947900014	13.725892989199998	15.220032539950003	16.27855468127751	17.860757516650008	24.125696780850014	16.65315710800001	11.9134	12.07215351809999	11.449710480400002	15.51968620712501	22.466913755500006	30.56576510495001	41.1008	41.753439744100014	36.28696074124999	31.53125830400001	24.351414386849992	18.342514480430008	23.27131182859999	28.352184763752494	31.328809265785004	29.97556542789999	37.6652	27.775860722349993	26.337462152999997	34.3094	33.47031155800002	34.36749925499998	41.0658	36.6456	27.704403762824985	22.405135786100004	16.563172491049993	18.6705	23.964050489819993	30.310743292050006	31.294104267300003	22.412624696960002	21.937892167849995	24.756024414399985	22.988649844550004	22.909296542200014	17.957449473875002	15.920932931859996	26.699957633035	42.4926	40.73601976400001	43.9797	34.621973862649995	36.5464	40.797234880500014	45.75114298600001	33.66787065814999	29.868583592650015	23.80874337695002	28.754517642299998	37.34493764925001	39.814269722000006	32.16201363650001	26.84862081350001	20.95835143444999	25.045464278499995	32.002333053975015	34.8176	35.972240361900006	35.46611824200001
F0488	81.26958742835002	146.34864224499998	190.0453148750001	212.35961206500008	184.42188391999997	194.51	182.27188213000002	215.2741262249999	245.97276034499998	240.19136297000014	208.0472880300001	216.64528501999996	200.9989006699998	232.33455032499998	270.79505953999995	302.709	296.697	312.3245491799998	329.89232674999994	326.97742270000003	327.9793271699998	324.0151406299999	290.07480910999993	317.74639729999996	318.26651414999986	313.64417412500023	322.5626599700002	310.07574208000005	318.4514609849997	342.7585962000001	316.777	317.15572115500004	316.0918172500001	309.69628519500003	326.1507506650001	310.8806503949999	295.3304582800002	311.88727424500007	286.0431920994999	275.98579794000005	302.8047961599999	320.62967507000013	324.84372379499996	335.46498558499997	315.33127725999987	319.30922347499995	346.7156868250001	361.05347393000005	391.1903942999996	410.24403720000015	410.8352924500003	420.4803223500003	397.8216926000001	373.738	357.62756786000006	339.7943629549998	324.7682771549999	336.00354762999996	359.4282303600001	382.60536799999994	412.75563729999993	385.9254161800002	340.148	295.4861868300002	319.337	317.91755892000015	369.333	333.68751290000006	279.44071218650004	245.4230643295001	263.59357358600005	285.84837998939986	305.3967397549999	311.1716974399999	334.4182181549999	341.991	319.5762524699999	333.0279218850001	321.14718495099993	342.9304192399998	379.8921116299999	386.69983809500036	382.33070941499994	378.44205414999976	336.83478944500007	299.4624463000001	253.412	250.53449873500003	245.49809680499996	206.14359879499986	186.74214473499987	176.84108366000004	138.682	166.207	152.35005663999993	108.85085636499994	136.83612578499992	157.22201749499993	140.81753801000002	157.91716972999996	153.4	138.78313243999995	125.83819394349996	117.83577409399999	144.96060237999998	136.07572761150007	136.6920623700001	145.552	99.91630008650003	78.25222098500001	91.62228600500003	81.71360082825001	91.2961	108.63196392000003	80.86703040050001	87.1872	74.6023	79.07147781024997	67.01138698500006	62.96747035349999	34.17587712526998	50.89609328396502	50.659277681000006	63.17015911800002	80.66370865499997	113.17298546000002	127.62510759499996	134.87337380000002	126.69846775499991	96.7606	76.2814	66.83273919999999	66.16102447350002	53.57598501620002	67.5657	29.846993420049984	25.106559617500007	25.03316048489999	24.301538593754007	34.82977136034999	60.94427695580001	48.2403	47.654703394500004	43.26203286633001	29.46084630250001	20.7566	42.56622938219997	49.57136851344998	55.1606	62.9342	60.66924431650002	60.03246713800002	68.80433285000002	69.38746451150003	65.39472124550004	51.0261	31.93735172480001	30.135118975099985	16.5632	31.86215814409999	41.69883218709999	65.9073	65.88474687400002	74.16497265500001	69.7618	47.65168988927502	47.46368864425001	56.433053039000015	41.26956008202997	68.1108	94.6674	92.78444385149999	108.91894366499999	105.52303683499994	79.4029	83.7082	56.74374042449999	68.36611920000001	93.1863	113.38703539500011	120.63179446999999	137.07388487499992	99.38713114999999	113.49821485200006	127.12619920550003	143.83181058000002	201.07673714699996	227.3790830349999	220.9479140999999	188.49419795499995	146.52723502999999	113.58180376999991	119.10792122499998	109.14869695499989	115.93509525499994	95.7786	100.55769085799999	108.18653649049995	133.652	190.06463318500005	228.5624847849999	224.95059506000013	207.07849649499988	173.59549455499996	167.13183592000001	155.19659321500004	158.28739066300005	169.01520075500008	168.19979617499988	176.33786280000004	191.9670305099999	149.21374652024997	155.119	202.58582544500004	223.12859980000005	226.7492178299998	226.23650457500008	191.70499371999995	177.5651817384999	204.438	197.99618397500012	205.18940704500005	217.74581721000013	211.52375730499978	227.99943417000003	238.98048526499994	236.02597003999992	254.36113925000012	251.58101114499996	230.05083514500006	244.7127730100001	224.07255252500013	225.00709093999996	236.1140238200001	236.943	228.11393712000006	218.69004790999995	202.72908162500005	206.34868262500018	227.347	238.67415350000007	231.15076991000015	210.95205356000014	202.029	189.74535879000004	194.03145312500004	213.12203818999996	230.66665303500005	247.1662643899998	258.225	253.05743895000018	255.022	253.48805785499997	258.88382234500017	263.774	270.89728475500004	283.35858321999984	303.47096567499995	295.3884913499998	275.26140857999997	257.6630732149999	250.7780186300001	260.3731682949999	280.3021054700001	291.722	301.29759695000007	307.509	312.92341511999996	302.7798508700001	297.91135268999983	283.3760291349999	282.10485242000004	263.8992643950001	254.00880186499995	230.85300283499993	234.69688239499993	246.4861715500001	263.5401700500001	254.9353199500001	242.53782890000005	228.61128052000012	244.123	265.7508342499999	275.42	272.814	259.5465445550001	251.65406218000015	265.0340548350001	279.404	275.7072387199999	281.96570027500013	287.90979069499997	311.66785783499984	332.614	342.16217320500016	333.53964403000003	317.11210147500003	304.3902775199999	308.6253775000001	316.7659845250001	294.9506887299999	266.31712302999995	255.275	261.321	287.8012311300002	328.92187017499987	326.4316931499998	307.641	318.82	320.1	325.19620953000003	337.88907475000013	322.21883018999995	317.24287340499995	333.94549857500004	341.3760137750001	344.37561922000003	361.85814084499987	384.4071604000001	411.31389244999986	418.3228684500001	429.1174343250001	436.9516558500002	433.7805498750003	467.01151354999973	491.7566916000004	478.7642084749998	473.19073595000015	463.8427211000002	433.29494114999994	429.56312272000025	432.478	432.8452906499998	426.3519244499998	432.77053273000024	434.9913673999995	427.2208718499998	420.5302490500002	432.9052289999998	418.65749655000013	422.7475366999999	421.5779855500001	415.4083838200002	425.344	451.7709876000001	461.4451227250001	470.13498053999996	462.4391441950002	455.56215280000026	451.18735332499983	425.7185716500004	381.572	348.45	319.9139471800001	327.0289020100001	335.87042207499996	340.8530437599999	325.76940938999985	313.0492847699999	305.401	307.20701942500006	292.74086186000005	287.299	273.126	268.466	277.63972215000007	276.03824283999995	274.30445599499996	263.37956521000007	231.918	219.56154225500012	228.00200963499995	229.96476348499996	235.61	218.4888664199999	190.83833948999995	185.8989652749999	212.6729018649999	236.56040076499994	252.696	251.04635206000003	256.4255386800001	266.903	277.5611491450001	290.34902186999994	293.8619511250001	280.22995059999994	290.14564380000013	296.44499635999995	289.53635468000004	299.5071029949999	303.7465409449998	309.614	321.305	340.00209470500005	343.106	347.9203743749999	345.2214464250002	340.569	332.0658247949998	351.81748240000013	348.6074598549999	365.3998045299998	362.7040548249999	357.74711865000006	346.62306322500007	355.5899879200003	360.47410404999994	369.4477790800001	350.52199809000007	349.1800947299999	339.3401756299999	334.48820052999986	337.97227739999994	326.482	311.09172487499967	305.2280633749999	323.99097235499994	329.321	349.19367635000003	390.5656319799998	411.9232382499997	424.1317615000002	440.5471406999999	434.7317762750001	431.07044582999976	446.08600537999985	436.5803786749998	440.8692856799999	431.6072630499998	418.29812572499975	404.83926898999994	416.44760577499983	405.8312400700004	423.57780249999996	434.59	437.292	433.4977791200001	437.6054404200003	408.9125060349999	413.07518224999956	422.7760917000001	417.012	417.12004205000017	398.41976609499994	395.1608641999999	403.2811966500001	397.70530035499974	379.0158090000002	370.23	358.7648773200001	368.09679394499994	378.5160954799999	373.45114290500004	365.13764465000014	354.7708571950001	341.8203169100001	324.9195973250001	310.63013895499995	329.30314438500005	343.3481492049999	351.04420667499994	364.23894919999987	375.8454794999998	360.17666735000006	365.1384720499999	351.2089995799999	335.04040541499967	333.8524598949999	330.262	312.7371214950001	294.355	280.815	283.4961359150002	291.627	285.51392232499995	289.9505674099999	280.2186683900002	292.38775337500016	316.6059309499998	335.6939235299999	337.6438872249999	349.92916079500014	345.28927954999995	373.73115996999985	384.51457535500026	406.0926202499998	411.09151072999964	412.27434167499973	398.73064736999993	390.763	382.2825494500002	378.50315180499973	379.54775604999963	369.32017167499987	356.83707464999986	329.50514469999996	306.1734362050001	272.5691050549998	237.78454382999985	205.62428220500001	196.22952265499995	174.52741483999992	156.47988027670016	156.08953967750003	146.20855206499996	154.953	161.392	144.36819993999998	127.1875568300001	117.69107167250002	105.22351379349989	112.50846196850003	114.71974062369996	130.11592223500003	143.08725646000002	150.76350876000004	126.43302043999995	130.41055904699996	118.30446185349994	124.143	119.77471164200001	120.413	105.39617883850003	126.86791157999997	121.447	118.01314974999993	108.755	94.47870088250002	104.44094489999998	144.849	155.10961248000004	165.062	172.048	158.00356795000008	162.207	185.41884367000003	180.20370483500005	171.1178287050001	165.51598067499992	161.18	154.28460355500005	187.051	219.50411420500023	229.6514655499999	235.07571157499999	231.70518335000006	202.95322054499997	197.31505460499983	198.88212405499996	190.0170444250001	184.34363000500005	182.38307169499996	174.54584604500005	160.27219306499998	165.5387813149999	166.68370957999997	148.68887896999996	149.11024826500005	143.54567616500006	123.38063606999995	138.69418200499993	150.51821638999994	145.46	150.19132855999996	145.59969186500007	141.476	145.03528707999988	157.027	140.44952525500003	112.75417588150002	92.2269	98.68449148673997	115.0411105119999	150.48155936999996	171.66273645000004	185.84821311999994	211.48917798999994	221.28657987999995	229.32803251999994	247.54139598500012	268.20594717999995	284.26192505500006	278.69385422000016	246.462	225.87148728499997	198.789	178.7633544750001	166.93569309999998	145.98	144.89363193000005	134.97	125.16289437500004	115.425	105.43869616999993	104.146	90.19030196999995	64.8245	70.29316483750002	66.56012064599994	82.61511805500004	77.5041	60.786132956500005	59.079758478999985	54.191172356000024	51.56489237265002	61.92138859499998	46.71636805975002	39.95482377299999	35.94127147755001	36.40141308650001	45.88594919050001	48.09200661449999	27.704330108844992	33.25432914264999	34.186985306349996	42.4782	56.66803706449997	62.86019381000002	46.52324714950001	59.155263923500016	72.44146100500001	61.50109538349995	67.89795432500004	60.06986936700003	48.217291843299996	45.9721	42.529748088249995	38.07877918950001	56.920360515799985	55.0157	58.28582957300002	54.74728193169998	47.20808414550001	50.27487314349999	58.639528548500046	45.19749634500002	39.94851261750001	41.019	48.35743631749999	45.99219566699997	43.94061160198501	35.3284	30.61449617174001	26.81300682903498	32.85697094065001	29.99421991984999	33.90449012975002	54.50442346550001	65.88232967499998	48.99485122984999	42.90982399057497	41.608888658249995	34.1935	48.860631493499994	58.56707189000004	47.0425	54.59168362250001	58.800999231999995	46.3173	42.5735	39.28289048500001	25.07801129559999	30.23482053594999	29.24448849675001	34.25080198179999	34.86397775399999	40.313	31.29679091909999	27.43615248384999	31.921112064050018	48.40498888449998	52.024914857809996	58.63373041600002	41.71594588449999	32.1387	34.4141	34.132859468799985	34.4378	36.63206962299999	32.9606	27.458592714449995	40.79203225180001	33.387086859299984	60.107077243500036	74.4565	81.04610468000001	52.495360664500005	42.73903101339997	21.1716	29.239815652315016	40.790959216850005	63.61315039999996	59.1311	64.76161921000003	56.297884757999974	45.541610182000014	44.34802858500002	56.63689958249999	63.71273932000004	73.06268789500004	70.65602443000002	67.98536750999995	64.28070849999999	70.44680483499997	84.42270283000003	77.35863054499997	70.94720360249991	58.57603589700002	46.363693137500015	57.18802809149998	71.85474808000001	61.4862	69.15248025749996	62.441817338999975	43.54257158050001	42.340693732999995	49.31355811900003	51.323063081499996	59.276823257000004	60.7341	57.91708633350003	55.04071644649997	59.20809843250001	78.2466	66.18694942000003	62.5394	60.99619002564999	47.998883059499974	51.89885141480003	64.19822998999999	44.02843726179998	53.24160918250001	53.946546354500015	51.41632916250003	62.15690376750003	72.78278375300002	65.2216	74.55541942999999	68.72096533649996	58.3758	47.52307784499997	50.89033519399999	55.124013876000035	62.65576400150002	64.80366612150004	65.87580038299996	45.001	43.83270434299999	55.659110050699994	73.86754797000003	81.12752231999997	81.52783079999999	52.6168	33.3584	33.7966	46.897576472500006	51.547423596499996	30.6216	19.307594205650002	7.12979	22.08791350940001	46.102673307999986	61.480755342999984	55.787644152499986	56.35025696149998	41.57455974850002	40.501514880000016	52.15494219899999	50.33961357099998	43.78673381784999	45.79321297049998	43.424777719400005	49.4533	68.45771511000001	75.87719897700005	61.300608570000016	61.05390029750001	53.02874716549999	47.52944057099998	50.908844677500014	50.066485579750015	31.5059	20.9905	22.4858	28.70452265789999	49.101057106500036	51.78588236304999	60.847585249499936	58.25451258049994	60.734060610000014	59.48338828349999	55.84583867499999	30.31285448135001	34.32420779049997	30.255628462299995	32.6462	47.03492554115003	37.6802	27.57828246985001	36.27745657562503	48.5678	53.3438	56.302120303999956	33.74334272750001	30.361021564449988	26.283029463000016	30.800104437975	45.8647	49.92477986749999	45.838845195000005	43.09496330650002	34.27267190280002	28.506037021750007	38.406028762499965	39.807894760649994	41.8709	52.114684060650006	62.35724878849997	59.29816260200001	47.790056399999955	32.668651744449996	15.922054190730009	28.1472	37.0536	46.772892234000004	56.998293011500024	48.232879299499956	47.678097792249986	44.094683038600024	35.89693946180001	35.81512367931999	31.930207123180008	25.78815472116001	32.382558442999986	36.0834	44.17343796450001	55.425199943500026	55.67517508850001	55.950057805000036	52.8013	48.292481815500004	40.97840269320002	43.376931222199985	34.01452238975002	40.1629	47.48863568439998	45.32377688200001	47.55140209749999	43.705585229500024	38.81754056689997	59.44943506565002	62.26296797049998	57.86387575000001	57.555044149999986	39.934356611199995	28.97731496874998	36.20489388729999	43.21283881547499	43.518555790200004	44.1678	39.06175779110001	40.91358609034999	51.82901351815002	68.54211844349999	58.01173657900001	50.3384	37.57586190649999	34.230181718924996	37.63112015300003	46.06632429199999	33.78533777170001	32.39176232144998	43.09848274999999	39.3941	46.108881502500005	63.33595517999999	53.179636520000024	40.6292	51.549076639000006	52.02870356300003	57.838625660000034	73.43006150000002	57.96304108000002	33.63783062275002	43.28207612073416	45.51938139399999	62.50405937250003	71.70304577249998	58.5007	39.785008806623495	40.958995073549985	36.68168879499998	63.31549843300001	72.99949895499996	72.18657459500001	71.80913703000002	62.980308060000006	59.78464096999996	59.300970559999996	50.60527922574995	36.09283498150002	32.0163	33.811361253000015	48.31286575900001	59.72772639499998	66.9629	55.30359158050001	36.3358	24.954904743474998	27.52794542510001	31.046421678800005	45.12060198000002	52.635508401500005	39.06283602575001	39.8278	36.05485904830002	30.11579844730001	36.6235	31.35550908775003	3.62266	1.1169274706949996	8.192165852250005	22.007026679500015	31.11446090400001	24.755756304550015	11.548867331000004	14.737938512200008	26.02141203449997	33.71820918599999	34.57677571350001	18.306036009850008	19.326574982249983	17.9476	20.739098873549995	23.686321901134992	29.83054456850001	23.510698888599997	27.70881697135001	25.4215	27.75707312420001	28.433649899899997	24.670595733896988	12.96993707365001	-0.126054	0.6741802731499998	3.9453400191500014	9.4443	19.7565314524215	19.704431727374992	17.727780975239995	19.8633	16.673064951450005	11.125300029219995	1.3640556192999997	-14.4387	-6.70127	-5.15486	13.074336782145002	27.60948972049999	31.32923411799999	24.067456311458503	22.678272997549993	8.97152	5.713687476129998	5.423917679649999	8.331372497250001	9.35595	9.658999385250002	5.556889199625002	14.918380569149997	14.888444658949993	0.9208748746000012	6.694699614234999	4.237081189499998	-1.64456	5.776274343800001	-8.71434	-10.2839	12.865543885200005	26.477543623700004	32.458184870999986	32.44351706519997	26.6613	33.22077321280001	31.849078449000007	33.02816911509999	19.0398	9.180519369265003	6.3565887763500015	10.939550576620006	12.99	19.3162	17.268490213150002	17.64296018678001	16.084742784650004	18.47729307455001	29.284308776250004	21.866152050649976	18.325328418404993	19.196479734600008	3.905655725189999	-1.58752	13.218481701550012	12.428830246200002	20.973661368149987	34.942852942199984	28.118388587944995	25.486997902899983	43.90799302399997	39.34947365750001	35.9231	53.302405692099995	48.73970837000004	47.999460999499995	58.932297823100015	45.601678683350016	39.2277	53.20125761770003	57.03871473299998	60.399166299499974	69.645	79.2354	76.63737294500001	61.35791086949999	62.603427605549996	64.66193344500005	71.78472571099998	73.82710893025005	70.71673836649995	61.550543255300006	68.63184835999999	82.86866805070002	78.71063675799998	64.11258812707501	60.2372	71.72958544472503	83.74894224100004	92.56761828599998	100.53291839325004	107.05995780350003	104.53644274300002	121.252	132.20611740600003	128.82843413450001	137.70942360499998	130.321	117.09391617599995	132.28314622185005	147.166	166.10774183000004	171.57391279500004	176.39112966000008	177.67359717000008	186.39	199.64705593000002	215.30025813999998	201.92408957999993	203.829	201.4732818349999	196.43155831799987	199.9501055709998	199.258	201.58332698600003	208.089	220.54280718850015	245.4837220724999	257.38087545499985	260.655	268.0133767249998	249.12822179499994	246.33805869500003	254.76941149499987	267.91403500500013	285.8660550799999	305.3853114849999	296.8925900720001	300.35082088300004	296.5965068360002	310.9790038550002	327.9948090399999	337.5658968649998	340.8587663650003	348.8880080624999	335.927	341.9191917349999	365.24078518499977	364.143	371.54007141500034	380.2709708300001	363.315	380.08912294000015	406.312	424.1245766649998	426.11989428749985	428.72939120800004	431.0704918060001	452.84967951500016	477.1658090500004	484.3413135799996	486.78337714999975	487.8070567150003	506.50430065000006	524.3506386799999	539.0268312799999	526.7600694000002	535.777	544.638	556.836	577.6292169000002	581.5650749499997	581.3585111500001	580.2697969999999	584.8130316200001	584.8089838900003	595.1669812500002	598.8058792800006	615.6007248499998	619.2382211499996	619.0662776500001	628.8873271000001	621.9780696349998	620.3130771999998	638.164	646.8482161499999	646.3386699999999	654.643	658.2903215000001	674.4025538999998	686.5381680499996	689.0419685800002	676.9170916000002	673.3985792700001	679.2117006999999	708.2072231499998	715.9258902500001	732.0258294000005	736.1087497499996	752.1377849500002	767.5915343000004	777.333	768.5540533999996	778.2231353500001	780.4623199000005	800.156	819.1744752999998	825.3306159999998	829.7246195000002	843.3589098499999	864.8399515999995	872.9692068000004	872.2157590500008	896.1156046999995	904.8161572499997	906.5512501999997	934.5771238999997	930.7845279000005	929.7013509000004	964.5347795999996	983.624	1001.5825410500005	1044.8476550000007	1070.3576212000005	1097.5484028500005	1122.5260087000006	1160.4195266500003	1204.0125551000006	1253.3113187499998	1302.2899000999996	1373.4307327999995	1458.1904974499996	1574.3311543000004	1694.218444450001	1804.8007421499995	1887.228076499999	1945.6309570500007	1949.4546740499998	1939.93	1932.6575934999998	1939.4409095000003	1966.6540310000003	2032.4002839499994	2074.78	2125.9552635000005	2170.6112049999992	2207.812578799998	2240.02	2280.454897200002	2327.9030629999997	2371.3427602000006	2417.807354250001	2488.6135870000003	2560.0371682500004	2623.96	2701.6084788000007	2755.496508300001	2815.0034826499987	2867.0879965000004	2921.68	2955.42	3019.5188455000007	3041.2558139999996	3095.1678750000005	3103.620818300002	3144.8958249999996	3157.844877500001	3217.4415472500013	3231.1540009999985	3249.341063500001	3273.396336499999	3287.7603475000005	3291.9838325000014	3319.5649359999993	3329.01	3305.6406395000017	3340.448377500001	3366.2574469999986	3390.5528764999985	3420.378785500002	3436.25	3430.6827865000023	3421.85	3415.459517500001	3378.1489409999986	3318.05	3257.9172009999993	3205.676837500001	3143.469163999999	3098.950863499997	3060.1	2998.630694999998	2940.165790800001	2896.6125514999994	2876.5115049999986	2863.334121499999	2824.9549360000005	2766.16	2695.6035167500004	2617.757542000001	2599.3753974999986	2562.9635574999998	2529.7053794999997	2508.339486500001	2477.2661430000003	2405.17	2377.213452499999	2303.3663184999987	2263.4009352000007	2223.5713825000003	2198.1212640000017	2186.93	2139.8371124999994	2082.4169699999998	2045.7625850000002	1997.2961645000003	1953.6353389999997	1949.5177894999997	1901.0037811500015	1863.0485729999982	1858.362219950001	1875.5116671499998	1844.05	1809.0644954999996	1770.0770087000012	1709.0990227000004	1735.88	1771.0436359999992	1744.1293935000006	1700.796955849999	1627.2232408500013	1543.2030776500003	1546.959105599999	1551.858011000001	1550.8993825500002	1571.2813430499998	1582.6210606999998	1562.4933594999998	1547.120152250001	1523.7300590499997	1524.7578732500003	1537.2062594499992	1579.2819134499996	1560.2793974000006	1539.9627924499998	1498.11	1483.1801005499992	1463.7145518999996	1482.8088821000001	1449.7847786999994	1430.416092249999	1418.13	1437.5013153999992	1418.2488660000006	1419.7107867999994	1374.5949769500003	1325.1860027000002	1300.1886383999995	1264.8219923500003	1252.9296643500002	1238.9926425500003	1270.9626261499993	1278.7563357000006	1257.15	1211.1883391000003	1183.7957800000004	1162.7708794999996	1180.9	1158.6447123000007	1108.7825573999992	1122.0284576500003	1105.9617291499997	1130.7367025500007	1049.0741141000003	959.7187669000004	911.3588025999999	922.7192508999999	910.1806213999998	943.072	888.2822405999998	886.1306502000006	925.8987085000001	907.8421608000007	852.3469942499997	809.7944284500002	724.3518919500001	704.941	719.8775232500002	725.0731406500003	729.476	722.7942096499999	682.9795080500003	654.1234097999999	620.6011972500002	634.3388742000001	626.6955095500002	588.3120876999998	532.5274662500001	472.89667105000007	386.47070387500025	430.57911831999985	465.6088548999999	469.60946875000036	487.5845660500004	482.66513395000004	411.40693177000014	412.402	316.414	282.18472535749993	290.5198309300002	326.6398985249999	340.64732223000004	331.9719204200001	261.6498815000001	235.24294056000002	276.9772921549998	300.3455837000002	275.6554767949998	218.57293167999995	177.97944047199996	123.53618384734995	154.44179477180006	155.01532212200004	143.57135706499986	43.96943395089999	22.942464236399996	-4.36995	88.77757201260002	126.71488218600003	151.21992537850002	95.12469336099998	48.398798127700005	15.8266	98.70071763155009	68.6951	106.27216738349996	131.61579879499996	159.52171138999987	136.91282602925006	160.981	150.34342290499998	142.151	84.6172	91.55566700424997	57.4277	113.42030697875003	188.37644999149995	248.43982886750007	246.32034049999982	193.69142082749997	199.84986395499993	169.07771692600008	160.81747029425006	229.48042889999994	207.7036487941499	211.69533358499996	259.67896650999984	254.94849087999998	273.1499919500001	294.739	254.42631289000005	286.57664819499985	328.77807671999983	341.4290396000002	327.565	249.11202208600008	213.55122392685004	226.20714542999997	224.689	246.91311148500006	330.38578994999995	423.026	436.0997763500001	451.4023071500003	346.5060882999999	329.63172889999987	310.32984311999985	340.45840025999973	277.435	359.87080518000005	389.35610135000024	484.7459481499999	489.7195638500001	469.4611019999998	395.933	435.54971175000026	399.763	409.0402390500001	390.447	402.42757672499994	376.0350791499997	456.2625386500002	453.8877237500003	472.0393314999999	407.07272190000003	439.903	391.54137229999986	419.3483409000001	388.372	388.507	407.77922232000014	487.6167760500001	512.9984043999998	484.2982646000002	380.808	297.57968073000006	350.06554647999997	349.66399892499993	380.9720744249999	379.12776708000007	294.3550383974999	258.5418479620001	287.2659728952999	309.8568249999999	400.6583649499999	486.86311859999967	454.886	440.09379120999984	380.683	426.33356842999996	498.91463515000004	525.8190578499997	456.6281776000001	432.60308726000005	390.8310759999999	387.05275394000006	395.36543250999995	331.164	278.53213569200005	321.79885471650005	364.1254852925001	353.49697817470013	362.67514036315	317.256	299.3124648765001	321.7279415443501	390.03272570149994	388.5791756300001	414.3596494550002	397.31528300000014	343.564	300.69360776100007	328.78100531350015	271.16584342845005	297.10884533977014	341.1821665210001	389.16561334099987	438.782	477.70399788999987	379.5071196679242	368.1234042249998	406.08718477799994	392.8368666429999	419.413	450.55699566357	418.9449521970001	493.908	547.1760443350001	534.1724193449999	577.0063125500001	565.75	573.3334176499999	569.841	512.6450788950002	548.073	586.1620332499999	561.0820143149997	542.4841285499998	455.9234233100001	422.76498555500007	498.6181508500002	518.7075185999998	573.1703041500006	554.723	601.51	677.7016722999999	698.0916101500002	685.9698236999998	656.7428006500002	575.9420253000002	633.2530703499999	766.3612071499994	788.9662867500001	859.405	819.079	833.9547436499997	910.8003782500004	1019.3951688500002	1014.43	983.0373280000005	896.0902878000009	851.7217334500002	776.0126920499999	851.3134582999995	922.7214917500004	897.3266103999998	933.5869776000003	931.0862353499996	884.9532618500006	981.9990587999996	1026.2751478500004	976.3577830000002	1005.5786652999999	1055	1094.25	1122.7585444500005	1169.0762800499992	1152.17	1097.6557280500003	1137.5723303500001	1123.7301264499995	1155.9570336999998	1191.7543044000004	1206.5667674500003	1219.2906829499998	1299.7625419999993	1305.2850408000002	1304.1963357500003	1230.9741044499995	1187.84	1253.45	1314.0507996499996	1318.9489769999993	1255.5680160499994	1267.04	1282.3737184999995	1407.7735951499997	1519.9686570000006	1500.1970646999994	1409.0222097000008	1379.5624940000002	1358.8429797000001	1404.0054005999998	1417.1991220000004	1389.0242057499993	1374.61	1337.85	1370.4473228999998	1392.28	1391.9518539500007	1396.257209850001	1464.4839076500004	1487.1239319999995	1499.6178215000002	1462.4282591499993	1430.926272700001	1375.2750127000002	1435.3859764999997	1448.0820930500004	1447.12	1421.0981496500008	1382.56	1364.61	1404.7053915999993	1456.1802409500008	1448.43	1416.5825845000008	1371.7166271999997	1316.2431819499998	1345.339886350001	1421.2844510499997	1393.856941650001	1402.5997981000005	1362.4047639999997	1297.4847650499996	1338.6488979999992	1372.5305783999993	1365.0774933000007	1350.6911247499995	1301.0075008000008	1265.0347886499997	1279.9847093499998	1312.2911430500003	1373.1624974999995	1368.7100194000002	1348.2359335999995	1331.153622550001	1297.2543523999998	1284.5312870499993	1304.2842415500004	1275.17	1259.73	1264.9818726999997	1210.9200962999996	1251.2508799500006	1279.2564234499996	1322.6370332000008	1367.495879599999	1394.691833600001	1346.5635203499994	1362.44	1321.5779913999995	1330.1978048999993	1304.5464798000003	1302.34	1269.8507176000003	1296.07	1307.7450365499994	1334.11	1353.7680788999994	1387.2159468999992	1357.85	1361.3490212000006	1340.76	1296.5459583500005	1308.56	1341.9251487500005	1352.2069188999997	1353.7064140499997	1335.5896555000002	1301.6624236999994	1316.7414649999998	1324.2761133999998	1325.8461981500002	1297.6506169499999	1292.3915557000007	1286.48	1287.0899488000002	1303.0032552499997	1293.42	1288.33	1300.93	1294.4265428000003	1295.5506920000005	1315.8579210999999	1299.2444885000002	1323.1121274999998	1315.9870917500002	1278.6477877500006	1257.6376231999996	1236.2190348499994	1211.9156563999998	1228.3797088000001	1251.8243409500005	1249.3765383499997	1247.88	1230.6862592999996	1198.5893950999996	1170.9282071500002	1169.4627779500001	1152.8036398000002	1155.5222850499997	1149.33	1142.1915419000006	1148.6446767999996	1158.8594291000002	1160.1192111999997	1166.1952784500008	1164.5262739500004	1166.0522466000007	1139.4037650500004	1115.2634870500008	1098.9819797499995	1086.6000123999997	1098.7312274500002	1108.3959232999996	1094.1222716500006	1082.43	1072.2156446499996	1043.7542368500003	1038.4047380499992	1026.0077031000003	1037.3136666999994	1030.9274635000002	1033.3739091499997	1013.7068928999996	1016.64	1006.95	1000.7292904499997	983.7752575999995	972.7419195499999	949.2688362000004	957.0139491000002	955.7785068000003	944.028	927.001	914.7569335500004	914.7221026999995	923.4353869000001	928.6204219500005	918.8763276500005	898.7595932299998	895.4183902999997	878.6301586999999	861.2509208000001	848.4509794199998	844.7682518000001	836.8213840750002	844.5068545250001	823.3663974149999	821.5019784300003	821.5881849699996	822.569	801.5829506500007	783.7152034749998	768.6778367450005	768.0971120999999	762.501	764.098	763.1212945000001	748.3022235049992	739.2938833700001	719.4339469449999	700.2646172650003	695.6254621100001	696.0836883800001	683.8490921099997	681.3424439849997	674.5495113249998	684.7393808500003	683.55	683.7	666.0727132599999	668.868	678.3007340800004	679.6926699400001	664.1084319200002	640.0935558649998	612.373	612.0767961899999	626.1045290249998	607.6203654149999	590.4403012900001	561.9898518250002	560.7171596507999	560.0420191850001	566.567	559.9816871299995	550.9498975399998	527.8736608300001	523.3620524500003	520.3193919099998	522.8642864450001	532.567	519.1620825099995	504.50814039650015	493.916	485.0532939585001	494.4593436300002	509.8076696799999	506.64258140499993	490.61052406000005	460.44200390000003	422.17132463200016	416.0575602134998	426.9714263399999	435.1024553499997	440.1708798839999	427.75454983699984	417.4627427549999	403.9016473211999	401.9724484565002	395.30132854849995	402.06113407499964	394.6935156300001	393.46942804000014	375.37480260000007	360.02296691249995	343.503	334.03546624374997	340.08262555600015	347.86297539099974	349.32409184499994	341.396	326.68893869500005	318.803	328.64062430450014	336.8275375849998	339.8101652049998	333.9534575500001	309.092	298.2944262714999	286.9031792264999	280.6545125724999	276.4714676424999	268.227	252.4322315920999	262.19804983149976	254.45230414584984	253.18	249.742	236.1455308760001	223.41381015600007	239.68598332550005	228.62264206764993	226.3017524790002	219.3755661317499	203.78323169325003	196.46651347565	213.81955154733495	218.8702764825001	221.67448791500001	220.5053585599998	200.52344058200003	184.99690943550016	175.17631806458508	169.26816980579986	171.779	185.20991689299998	182.93253341124986	173.44399700799997	163.55983869550002	154.08414385404996	153.87981042350003	162.035	150.64800178859994	144.807	139.33062281564995	141.83932600299994	132.51125026774997	134.929	129.05	136.83896176049996	125.87397951850005	130.84469164464997	107.84039253364996	99.4051431606499	98.23632710885005	92.30752136623003	88.64753351799996	104.76992703594993	106.05826287849996	103.26538852949997	96.188	80.76641761555001	67.94505150834999	75.63645741034999	95.99107896109997	98.42625604249999	85.60718488099994	77.17287435325002	55.17637749058501	46.43455119685002	61.163985179600004	69.7605	75.54805813384999	86.18267594199997	76.6607	75.2997	74.44785184700001	72.42249070620004	72.32613637512004	68.30245088349999	58.32247510564997	81.34771978750003	79.35753274500001	70.47245855250002	46.93160152372502	27.024780891999995	20.907275134350005	35.86335370550001	39.34340714765001	52.56017134999996	44.119684692100016	38.34011166949999	41.30817922319997	41.3277	44.76373737149999	60.95504429000002	52.6114	38.7106	27.888882366750018	22.85331993294999	9.790763158800008	13.113501443429987	23.356900553850004	22.730579347399985	21.33080074907999	26.32213763200002	14.340335422749996	18.7997	15.639491306700004	10.610913553769992	19.90988771386499	25.414239132850003	21.958460916299984	21.9147	18.138270364750003	16.462811646864992	20.995142870249992	23.400692726400006	15.105598077199991	15.409096417000008	30.391606077000006	18.8771256006385	14.737977801149995	12.462917071300003	11.052372168749995	13.523679056929996	28.10275437750001	14.842901605049999	6.1478948784149985	-0.883008	-2.42791	10.132033543629998	23.785961949870003	18.493734908850012	8.383316650250004	0.7648154192000004	-7.55426	-3.5128	10.316585873450002	20.003714387450003	28.126028530600003	32.653123595499984	32.62412066399999	23.909322157966002	27.076417681000002	23.134764922600002	20.9297	20.30242530263001	17.845	14.115324232099999	11.009699461599997	3.9906025466000004	15.324810992950008	14.265567453499989	17.8752	22.3814	28.52249092194998	19.22434732564999	21.123559127695007	19.7343	17.81426561785001	29.14659308626499	34.7599	16.164000459800015	-4.59435	-3.92787	-12.8758	5.59922	10.996229509200004	19.404679717500006	19.211188182299995	23.5664	12.525617748174996	11.6318	13.771887098984998	20.6782	24.628918494500013	20.51991989470001	17.42146821980002	23.86666799454999	33.62719946870499	28.51164248250001	34.64501418049999	20.511843693669988	25.592143859900006	36.8897	34.35129355300001	33.0404	34.906605191850005	36.9385	43.03959099000001	38.290204123999985	30.186032726199997	32.873509977000005	37.22669220865002	36.2694	35.31066333610001	34.3505
F0499	243.6839123500002	209.24071550499997	185.18620909499987	171.52	160.79633383499996	184.90178808499994	235.9979234749999	243.51830036999988	225.24814415500003	204.70339476000012	172.95021738500003	188.68216667500002	224.53017232499988	238.30825406999992	269.6194897700001	285.53622005000017	315.09818200000007	290.8281969800001	266.75075334999997	255.33342684000007	287.08736246999996	286.21870880000006	310.2940855499999	294.82416479999983	254.76817954999984	255.86442362999995	288.72165634999993	286.19197777500017	316.53057741000003	330.1078896749998	317.95863267999994	317.46	343.3059178499999	360.4438101500003	387.38017899999994	388.0995057500002	357.02627719999975	323.1109110400001	309.516	320.43193801500007	309.8896674550001	295.34460650499994	267.11456517999994	276.13116567500003	283.92769864500013	285.88	278.775	267.33498134200005	284.285	314.3003101999999	360.622	373.8275951999999	388.2485815500002	391.9843230000001	372.3928724999998	362.7263217499998	383.3191526500002	397.60393655000024	377.6772988500003	361.495	331.856	321.166	344.775	378.63802260000006	350.24568499999987	351.04611719999986	332.2876212499999	309.6610978550001	281.95268938999993	284.62783198000005	261.62338038499996	272.4621457799999	275.68051494499997	310.7836741699999	300.2877779249999	315.738	329.851	296.87644183000003	287.878	335.8850413150001	363.2542869499999	386.52867365000003	400.76887880000027	343.697	299.8281913850002	261.6291193149999	237.2028180500001	206.5444787000001	214.83286755499986	212.21103664999993	205.84250309000015	192.70317680500008	185.57920837999998	151.72983132499996	130.24499764000004	112.77752933500004	105.9938010300001	118.58590970499999	124.33881432499999	136.69151406999998	132.03	137.12135200499998	140.03863895500007	133.36006129499998	109.90200189999997	95.90155867049997	96.48535308150004	82.23738810500002	78.59356995525002	62.5972	61.463202711525	47.04227674164998	40.29723303548497	56.744930477999986	79.27652388500002	81.57364363299997	106.01910906499994	86.48002939999998	46.39827284139997	29.67379845799996	44.242050447500006	27.81728523480001	43.449233127800035	63.987397343000026	74.1189	83.24657405499994	109.74873554999994	100.757	103.56167459500003	100.049	83.97111779000001	66.7723	34.474285059299994	25.107986312299996	38.419817997900005	59.072623207999996	104.79044169499994	111.03182405500009	91.41199912000002	54.577618748799985	37.75438331323499	33.3761	45.81819867764999	36.52332450924997	41.017649866929986	23.2438	18.04195621379001	29.48716541234999	34.07275054627999	28.841814796950015	44.34626503166998	28.993970761209997	38.548275397834985	57.083474652999996	59.00077267000007	57.6092	62.62172894349997	44.18898477100003	56.27697165774999	64.8183	59.21399289649999	57.32544062599999	54.8293	59.56261340316998	65.81955579099997	66.73518925870005	60.2679	51.39424127885001	42.2815	73.39940525999998	88.27036489000002	101.01748279999993	105.78173130999994	114.11241309500006	97.72859045000001	93.53123357100003	83.87274061600003	93.9622	89.23907870500001	112.17418090500003	123.01964184499998	116.975	119.03003753499998	129.46762468500003	127.82325715499987	139.17385332879994	172.78871622999998	191.09596070000006	180.23298301999992	168.09003290999996	152.54	129.58072635999994	132.70154616500005	134.49341353000003	127.70753884500006	118.86560447499998	117.18715236999995	132.43576884999987	143.96861365500007	165.11	195.10777020000006	182.84863613499994	185.96403598499998	194.33232083499996	169.196	147.50403075999998	160.04653797500006	143.29913199500007	168.19564351000008	198.88037564500013	193.044	200.997	217.01355210499986	183.60702227999994	173.45878887999996	180.62743822500005	161.10203027000006	175.09400996500008	193.60720716499998	182.5390149449999	187.59016263500004	209.87304496000004	206.17648896499998	189.01217624999998	183.30345741500005	172.57105883999998	179.53809132850006	205.80028976500017	225.56218643999986	236.4047564049999	225.827	191.33981520000006	165.90591425000017	158.03702747349996	182.4484164700001	202.99960833000011	216.02205636500003	197.355	184.49791008499994	190.35967883500012	210.46704487500017	209.53573820999986	209.38029611999988	209.42240192500012	193.098	201.29311743499994	190.02152002499992	193.32681422499994	191.89139500500008	197.51218288499996	193.36585784500005	204.21266914500004	204.41026228500007	234.552	248.04972920500023	234.58615391999996	214.65389275500016	212.0193843249999	214.42145329500002	235.5501150900001	254.3079988399999	256.3	242.06936472999993	257.42049290000017	250.1982847600001	254.56561523999974	269.57035405000033	282.89585064499994	290.0025948499999	305.1198901199999	283.41750872500006	257.50380245500014	243.26283062500005	226.35913548999986	225.99486694999996	227.70410010000012	223.05779142999992	211.14000572500004	225.634	226.95982870000017	250.38746618999983	268.026	272.2580278999999	247.82669607999998	222.33470406000012	199.69350236600008	219.4228562849999	242.75278965000018	251.71926455000002	260.75729766999984	245.904	254.937	295.04207740499993	307.4755329999998	297.27704660000006	295.9085418999999	268.01669558000003	266.146	259.30732664500005	246.18340482999997	243.07739122000004	253.744	266.64367097999985	299.024	295.91104579999995	303.1119381000001	302.80392142000005	296.86010174999996	295.9193114300001	296.998	278.24543821499987	274.818	271.18550367999995	266.554	275.77820112000006	281.68756771000005	301.13483855500004	309.16407480000004	310.39005710000004	302.59564772999994	322.02110603000006	332.8035923750001	343.29097762500015	356.645	364.2071497499999	370.0485988150001	377.08451864000017	373.16398399999986	363.416	370.96406724999974	376.632	376.1563479750002	360.7451611749997	365.4204590000003	380.2229741500001	372.892	366.19018192499993	341.91156970000003	321.803	317.73427286000026	316.889	328.3968965550002	349.9847948050002	362.3676544500002	386.7833535250001	405.8283313249999	401.9504610749998	393.0242795599999	366.21528059999997	343.87371242999996	333.6126891750001	325.6734119500001	328.76756624999985	323.6618268250001	299.8009812800002	297.2864614150001	298.8063835749999	294.06171482499997	304.104	305.072	275.59076571000014	257.5778684400001	255.91426173500008	257.507	266.14735427500017	272.9726576050001	261.5299245999999	236.02822404500006	243.53613754999992	244.0215385749999	239.91896553999985	233.446	222.78661666000005	213.53734930999988	227.92183316999996	231.79698159500003	237.2697150099999	245.3783741449998	244.596	240.8082922249999	241.5757638999999	233.74920970999992	249.48007408500004	278.3509864500002	286.29481780000003	270.67443497500005	271.4193708049998	265.65654894500005	284.6857378150002	305.0790958000001	302.9887786199999	297.0250266349999	299.51691109999985	302.171	312.08857542000004	337.922	332.50029178999995	330.8150397499999	318.69191722000005	320.488	323.6149802750002	335.2778507300002	333.37909525000015	332.2599130799999	329.128	338.258	327.1103968499999	323.2612903799998	319.97539086999996	313.504	304.996	298.08751047999993	263.1321678049998	253.68913396499983	248.36033026999996	262.35410336500007	273.5302208350001	289.12798444999993	306.7471683500001	328.8325467000001	352.81745700000016	355.79359122500034	343.0223810700003	329.9983611900003	343.9827441000001	367.6981481300001	394.06197309999993	394.1982804999999	387.4406459200002	375.676	373.329	364.1828188249999	360.439	371.366	362.10475020999996	367.8687010150001	377.4064316150001	384.1358093600002	386.32851111000014	387.58026680000023	376.5903698749998	369.09716599499967	362.7759091699999	356.6658933199999	359.1733214499998	342.4579715549999	333.5519917199999	319.565	326.844	316.41446538499997	333.0994324700002	341.6035975199999	335.078	311.40979461000006	301.01471246999995	297.2303016550001	308.496	314.62639700499983	313.86549884499993	302.60889505499995	280.39897371500007	274.1524125899999	266.32018219000014	263.152	269.12636439099987	298.08123251500007	307.03190336000023	296.43005732500006	275.5095117750001	255.18861587499984	238.52499897500002	248.58439085999996	260.67	262.7505634550001	275.35284935500005	268.3939017300001	279.284	281.258	272.55287712999996	280.6410223250001	283.13251747499993	285.30356445000007	304.21465300000006	325.6912699700002	339.343	350.81423232500015	337.54584137999996	335.735	345.23	358.23607072999994	364.7591033900004	347.5791865700002	339.2746676499999	320.81031600999995	315.74663010499995	302.2431342350001	286.8960382149999	263.836	239.22631754499992	194.34443663000005	179.581	160.91740052999995	172.64845885000003	174.1774248500001	171.1852626599999	165.04793353000002	167.405	151.54186884499995	143.05410578499993	117.29383846900004	109.61940893199998	119.00702079660003	127.94310735750003	139.681	141.44216552500012	140.10634088549992	137.86306986199995	143.35640687000014	135.64111786999993	134.76744790299998	130.90445474000006	108.87690487854996	108.536	109.641	101.08888797000002	111.187	126.51461010000001	121.71747476499993	137.29105879499994	138.27156352000006	117.95446562000002	111.365	117.4389136399999	123.81308550499998	147.036	161.53	168.83774516000003	169.49780143000004	163.31314815000005	169.29045744000004	176.511	180.123	203.24180812999992	215.86390511000005	215.968	213.81357703999987	207.65020702500004	223.49502024000006	238.60135301000003	254.899	249.48194397999993	209.19263149499977	186.08914527500005	168.90482103000016	159.44085299499997	162.69295995499996	154.047	138.44017526250008	148.4226756500001	136.24340963499998	150.04404775499998	139.21935516999997	123.83409745999998	121.35256405999996	123.89785328299992	122.87663387349998	152.88890771499996	153.25777631500006	151.69014413999994	145.31625134500007	129.72467087449996	123.25588383230003	150.707	167.381	180.8753424000001	194.8706001800001	183.257	182.28047619499995	190.83581080999997	215.81752352500015	241.46228616000008	270.6600961900001	246.35262442499985	223.1598736682501	200.84874714049982	195.26567800899986	182.924	180.884	166.203	154.92	159.505	160.59367965499987	152.34728709200007	139.84872291999994	125.58608549750002	118.40342533500005	114.80621534399995	114.645	95.4482	68.2266	51.04216594050002	43.201284789535	44.56300371310002	58.717560006999975	55.9761	54.988501809000006	56.62202203289998	41.51002631474999	38.24441594284999	39.334944074749984	40.11683326899998	55.8434	64.94129024084995	63.2626	58.1817	51.35673239830001	52.0287	55.08792885550001	66.67044580500001	61.405558072000005	44.329911555499955	43.979197282050016	40.579820601499975	43.93175801360002	60.197600900499964	54.82280179300001	51.644948340699976	58.099253656500025	61.599499542850026	57.490419457000044	54.69461075899997	46.44227737369997	45.24315932900003	44.3053	54.094933235999996	45.99481708850002	43.13066597600004	45.91482771914998	61.763231563500014	58.901564948499974	52.73741538436997	48.25980580909998	41.18204387014999	35.828622991950006	49.61904320600002	48.91827843665004	46.467029159199996	58.122883313500004	62.04153836850002	65.55773121049998	66.71001228799997	50.8241	30.26394019149999	32.065065711275004	28.581477860720014	41.8458	56.6132	48.48561785800001	38.38303761267003	39.095197837200004	42.58661300500001	45.01012386669997	45.3717	40.8663	49.95027649694998	64.76397063999997	77.65494753499996	80.60462458000003	64.83466252799994	48.90052354399998	42.46720039549999	46.819206840499994	55.032484867500045	64.9742	69.01425014299997	64.7296	51.732418608999986	44.88572321760002	52.5198	45.545479566499964	44.8881	47.70999286700002	50.99590944449999	54.91083893349999	70.57738900999996	69.31792725000001	58.90077658850002	47.76092567499998	48.24621808699996	33.191877117265015	39.430747182499985	47.68710206234999	65.80925597600002	68.57410527849997	72.9428	68.5725	72.91586632499998	75.4613	86.3278	64.34064429999997	51.50656888350003	50.941263872499995	41.80971059785001	53.517608370499964	68.40065907999998	70.8084	74.8648	78.16079625499997	73.33429369000002	69.38881269299999	63.556003937500044	53.59537032100001	46.16546348330001	40.64269164009998	55.21108413300001	55.950864548250046	42.327966675999996	42.96118594779997	52.33860385800001	56.647821853499984	70.91716285599996	64.78899051500002	45.00186115350002	41.550764161785	40.00711442384997	46.928997379500004	54.544263433000005	60.52861735500002	67.68919720999996	66.4379	66.85209441999993	54.817729540800016	38.315509370150004	32.99137955346999	32.6994	33.909741962329996	51.070790473749966	69.4844	76.29564320099998	81.21205490500002	73.47294323000001	50.695678175000005	48.06335063700001	59.63499298300001	57.34345426250001	55.348962179150014	43.82578835444999	28.3461	39.18501834250001	50.67359528259998	45.60916508700001	33.8736	29.229097999599993	24.816531764179995	27.926153398400025	36.08843735900001	56.70862142449997	58.27980718619999	73.81985087999993	72.72994400650002	64.90342150800001	51.184092079150005	42.96742426599997	30.629611400050013	32.96802771809999	41.23220276349999	60.07761370850003	69.1219	51.468112573000035	43.718	37.585499128800016	47.30856537650003	65.08454717499998	81.28892437499998	82.43788599999999	74.39595442000001	61.80931566499998	60.16392052499997	48.09285865974998	43.64112183699999	43.04751318385001	38.71559617088501	33.44726489105001	38.938	42.26347523569997	54.69086116380001	70.56728563600001	71.0913	53.02745079399997	43.92855570049997	38.367230838400026	36.51180245450001	30.697020472599988	30.840499740549998	28.5196	45.78151493629999	59.66381524349998	70.00461220499997	53.59485705800001	53.65478907960001	45.92201841809999	38.091071573999976	39.40241523100002	44.307713883349976	41.093391952250016	39.68873295280002	37.84802408244998	28.66983459240001	44.045359286400014	54.208177333500004	63.140435821050005	61.26547438750001	47.355200185499996	51.27246945050001	54.919899469500024	49.67939957100002	59.01834777199999	63.04936163899999	62.167907099999994	70.57207076350002	48.47255387825001	29.470767442065007	30.296219236649986	28.804843319740016	39.752099598000015	46.482973384000005	34.4636	16.6538	11.603545793199999	18.214186570220004	37.54599875087499	57.8407	60.00815320999999	28.89017316749998	11.413619861529995	12.627783785599997	43.17982337815001	56.71096512500001	70.97362159999996	60.58186689209999	44.64644298200001	29.883086651480003	28.440152280249986	25.926472026849993	42.29111676372499	51.15530479410001	61.41453308000002	56.984066880000036	46.32273412665001	55.26983735050004	57.00777061850001	47.35060167200002	45.14858026400002	31.4227	25.534314289049995	33.28114642800001	38.331278977869964	43.9273	29.640561684750004	18.904501117100004	11.381561209349998	12.801288350925997	25.3632	46.939368664499995	60.46853792999994	69.79721915500001	73.31355820500002	70.38593125000003	53.5663	42.63277092449998	40.92946716559997	22.854512953999997	22.556528716099997	31.472699087349998	31.312362821549986	28.344613832550003	32.8545	30.688748266299996	43.2041	57.56503497149999	66.14360432000004	50.34482455350001	38.1509	33.43968348670002	35.9998	41.3016	57.37676337999999	49.81695213899999	45.3749	35.6507	43.80844006349997	46.32395624600001	59.92921403999997	42.576623383999994	45.47882046260003	20.52059408429999	14.687673736240008	0.987935456750001	5.728791039099994	5.183164076075001	19.0114	20.95928841100002	30.22295088159998	31.94416268115001	37.99591119400001	36.6607	36.087956895500014	33.39755292200002	33.7587	35.70403821855001	35.93641829525001	41.071167002499976	50.91602471150002	31.586111903999996	20.520354292540002	20.021487074799996	18.9072	23.4894	35.833858184500016	23.970426663645018	22.54972820584999	25.21997722229998	27.502965495650002	14.294292742049995	24.086469929999993	20.131062169205006	16.049165158400005	27.99044713628499	27.589112664599995	13.316976856865004	18.780383652700003	6.926875592411497	0.022326040149999827	9.655251198210006	13.432524554405	8.187461995749997	18.640524196804996	13.080047945189992	18.407707643150005	21.73066349570001	30.24727809099998	23.5619	17.271097360004987	11.334545627223	9.042470361357498	2.2580058568000014	11.277158905814995	10.747634499684995	12.515243920964997	21.925802608495	13.294906848144985	10.407903010220002	16.71253511425001	15.724889682899995	22.8418	19.753797646350005	13.558740219219985	15.053891855699998	19.635837971143495	27.024738076850007	25.127191065124993	12.328594717600003	10.538159628700003	-4.74275	-10.2832	1.4938632590249994	14.348860867819997	15.747361476749996	23.29854829154999	10.850420493350002	-2.83903	0.6984664477999999	9.783335297370003	6.350588746975001	10.362619040650005	-1.46839	1.3252072960000003	1.53064	4.826121166000002	15.614643450950009	21.10590320700001	21.470075764800004	30.58519206350002	27.34143278994999	34.4535	35.602522531000005	25.72415306586002	16.9274	-4.18192	-4.91309	5.212882673095999	14.744356026030003	20.478507322249992	20.35917528510649	11.406383575819998	23.4028	30.433580288599988	44.948831293500014	50.987809535000004	31.430037310250018	16.08694525470001	6.681859363525001	11.659522538115002	20.756094912030008	35.999389023999996	33.601239298099976	29.447989016730002	31.18692204129999	23.625768556999997	18.061755421500003	16.782781441199994	25.683584983249997	34.04219114635001	54.40370540949997	61.96059158900003	69.4453	62.833843284999986	65.907	53.61221002759998	42.04141788454999	42.977032068800014	52.1643	70.62494970784996	87.41611786249997	88.63098406999998	75.15181741849999	62.74135572479998	51.169471383400015	56.77813906984999	51.420446256000034	67.83418431349999	80.79776680499998	94.82907723199997	89.43287608299997	85.6558	80.35076819704996	89.05930392950006	97.28370806085002	110.52549940034999	103.77355577600005	103.33936930136001	113.15108435920008	122.31492276699991	138.1432839475001	143.1007069029999	132.82245275899996	127.96615075085006	130.75634330600002	135.88684050105002	145.37	153.382	145.7534598940001	141.67345705150004	148.758	158.4189666890001	173.37821412520003	194.77879814999997	198.50614903500005	197.63712006999995	205.67094918499998	207.3811589330001	206.60007466199988	200.91621911349995	205.44334081499994	204.25257288800003	221.04789762850004	228.5630565249998	244.30987557500018	256.9180301349998	272.4343451400002	270.3039707600002	277.20492250000024	268.342	270.6856787780001	268.161	276.29496423999984	286.66810123000005	307.17366797500006	326.36893140999996	331.339	329.65262514499983	330.5079719099999	340.43255870499985	339.54317986999996	339.2649536449998	337.9434735299999	343.98053274800003	347.4902936768498	367.5488240999998	372.24432307999996	380.9242719000001	382.21496040000005	393.07076576999987	395.47915790000013	399.82690066500015	408.7526466799999	420.83815904999994	419.39828387500006	438.255	454.8389186300004	468.3517427999997	479.9580957999999	480.8297359500003	496.40484270000024	504.1746894700001	503.53317235000026	516.0137125200002	503.40353579999993	503.922	517.2839993999999	529.4121895299996	530.7316738750001	550.9301638499993	550.0293999999997	556.586	563.657	573.0020082000001	568.1177297999997	571.0879646499998	576.1118476999999	579.783	577.6501738799997	589.442	598.2812403500001	601.2896165500001	608.1159525799998	618.1438979499998	617.5987789500002	633.2280498999997	647.1884507499999	644.165	663.2674910999998	683.252	687.2734285999999	692.7928097499997	677.945	671.8071702499998	683.7549187000005	678.5337912000002	680.993	690.7085403000002	692.5421935999996	715.6991839499999	738.1967352000001	744.07	761.6604796000006	767.6815977500005	783.7357256499994	795.0910392500003	812.2461914000005	827.8998244000005	829.3310679499996	826.1783307499994	831.3126449500007	841.0867105999998	844.4115483000007	870.3134377500002	869.8705443500002	881.9765221499994	914.0000170999994	946.8539631500003	960.8615422499996	978.5685334000002	989.2074068000001	1010.1391911500002	1032.0063444000004	1061.0822674999995	1083.2944271499991	1117.1405193000005	1191.1201539499993	1297.1972071499997	1393.641287449999	1492.1303230500018	1586.6206038500013	1668.4833627999992	1704.4653719499995	1729.51	1707.6043222500002	1692.8190472000008	1706.7707092499988	1733.48	1755.9148947000003	1810.9183039499997	1848.7991873000012	1907.0704778000008	1951.3632496999999	1973.1068109500013	1987.0900842000003	2023.7774195500003	2067.44	2127.770290549998	2170.44	2207.7924952000008	2244.9401192999994	2282.5032180000007	2323.1261957500014	2380.204540249999	2418.7064745000002	2466.9773085000006	2499.133516600001	2538.2837903499994	2576.903662750002	2630.8782096500004	2685.732506700002	2749.6202069999986	2774.63	2774.3389985000013	2758.7211973000003	2735.4233144999994	2747.5211364499996	2771.3780466999997	2832.9396154999977	2864.420469999999	2920.360432500001	2954.1031444999994	2955.8691774999998	2944.059779250001	2949.5748059999996	2931.4450304999996	2962.5829275000015	2982.7640719999986	2992.099912649998	3016.8953450000017	2986.9082805000016	2934.577351500002	2869.3229100000012	2808.7207440000016	2750.22	2706.8213195000017	2651.3285419999993	2594.09	2557.38	2536.3940234999995	2505.973916500001	2475.3307249999993	2432.7828865000006	2370.0699944999997	2345.9930795000005	2338.0062569999996	2334.47	2318.85	2287.726979500001	2229.7949129999997	2204.349080000001	2170.7247509999997	2117.704166000001	2067.577410499999	2038.807391700001	1984.8432685000007	1949.979621999999	1911.5553524999996	1868.1729039999993	1828.1968932500004	1813.8683365999996	1776.747092999999	1757.5684573499989	1748.98	1734.9934032500005	1688.5980867499995	1646.244040049999	1628.0339482499999	1634.246698650001	1663.7095198499999	1652.87	1601.6711509499987	1559.6213071000002	1514.8392285500004	1477.981883750001	1480.4443640000006	1496.77	1502.6271891999997	1505.84	1476.1338033000004	1446.7894140500007	1420.78	1421.9960956500001	1450.45	1445.3457438500004	1426.7840476499994	1396.69	1392.94	1369.6692803000003	1359.5357686500001	1336.9494264000002	1333.6	1344.1521617500005	1363.5133051500004	1387.763609500001	1356.7233819500004	1337.27	1317.6418947499994	1299.1691368000004	1277.3413936499999	1301.1049431500005	1273.59	1263.2650441999995	1203.2010388999993	1125.019817250001	1065.2	1046.5517923500001	1069.99	1113.9139772500002	1105.23	1092.4369943999998	1056.65	1009.1564537500003	1022.1327060999996	972.1406203499998	970.7740907000006	968.5708156500001	987.1953965500004	918.9255217000002	901.4698564000005	855.4034621999999	907.1440509499998	877.5778774000001	931.6888453000006	896.3443986999997	860.5346188999999	796.2529143500001	803.8724678499999	748.5624059499996	695.836	658.4910956999998	674.4309611500003	659.0146136500001	704.0937982999997	728.9943057500001	630.9997758499998	598.8405389000004	584.6	550.8572909500002	519.071	523.7070799500002	540.9561584500002	510.87289910000004	459.41881069999994	398.83563449999974	364.6367721550001	386.9930259649996	435.76352799999984	422.58214724999993	353.57707091999987	312.15718057500004	272.5163689775001	245.89326754500004	235.68060106500005	253.02056920899997	204.55157336149986	213.85015280000007	211.323	193.37190495250005	143.3100001626499	180.24879532299994	144.94049812549994	99.68518025809999	136.19481645700003	124.38163183950002	63.389489526300025	164.9544254200001	181.89419335500006	162.87959758999995	222.69601092000008	210.343	97.91775227379999	50.809267938100014	16.263895569349998	-12.5611	84.35334783750002	79.2624	80.15447074499997	86.48726137044994	77.48308539249997	77.81526036350002	122.98523705700006	85.32757557000002	126.637	176.71163588650003	122.40775355150002	96.5412	68.29077891160003	93.74259245819994	76.13837028900001	86.7682	75.13917703539997	135.03398666849998	208.128	271.48100138000007	231.87639337349995	169.50983610449998	106.91052776785004	145.05411446699998	167.02456940000005	182.71801751314996	190.17414819700008	250.76411360999995	243.54543922000005	237.3104534350001	224.215	217.3658253035002	176.08914861949987	252.06066512500013	284.157	345.25566518000016	401.61163524999995	353.6969952999999	215.78355856000005	138.11	98.09200239699996	244.90470783499984	360.0586628500002	412.00334540000006	436.72852865000016	390.002	351.6168725499999	376.26951814999984	404.0608739000001	392.96424195000014	478.92174204999986	447.83431014999996	432.2887957999997	410.2802063000004	362.0973097500001	338.98698512499993	392.315	390.70300635000007	408.7654841499999	482.689	483.8604446500004	499.20739179999987	483.62530745000026	394.13462676999995	383.3834371375001	410.85242439999996	445.6217811000001	431.02245270000026	454.5105983499996	474.3264304500003	543.686	524.5860660500001	411.3374293500003	247.03042363999998	266.72265132000007	290.3438421799999	353.073	431.53444954999986	413.528	301.26230264000003	337.00939163999993	276.30506424449993	304.00835671500005	298.96113418500005	267.425	212.61840926900015	337.90763017999996	403.871	448.2095293499999	397.6528804500001	340.5734560649999	242.9776546528751	299.4595231150001	260.17594015000014	262.07690922900014	329.39	412.24216154999993	386.64284692000007	404.78708147849983	408.1274412000004	421.96346810000017	392.2077437749997	423.5121726000002	410.82411374999987	382.5535611999998	420.9012111000003	387.90730040499983	381.7632362400002	393.88470600249997	378.44552768734997	304.31425529999996	229.33896357269998	184.13941368675015	245.25248508949986	367.1427336350002	455.00110967999996	480.46215265000006	488.8858703500002	461.617	403.98521803000017	455.8106189699996	409.21970294999994	376.3662856850002	380.32729035000017	386.9467689749999	371.841	356.79811797699995	395.28881908750003	444.08924192499995	418.65940263000005	474.174	435.16350327499975	366.76	391.0419354950002	418.88144002999985	414.983	493.6906445000001	531.6727417250003	614.6146880499997	673.6367447499998	566.6898675499998	535.618	482.35008989999994	570.6929263999996	668.4842678000001	766.7488824000003	687.5905972999999	690.8718003000004	669.6679897500003	744.0358444000005	713.7972700500002	725.5270433999999	755.8259050499998	715.5693313499999	747.169	749.9516070999998	765.959	793.7480230500004	910.4397236999998	940.9334460000001	1049.24	1003.3036776999999	971.8921321000003	873.8116986500002	890.8504991500001	916.997	975.6994164500002	994.1888480499995	956.8320885499998	932.9210381500004	916.3219327500004	907.298	872.8492985000003	968.4107975499996	1003.9897566500008	1040.0597556500002	1024.58	1019.2348200500003	977.4227646500003	1028.74	1099.6905147999998	1162.1096272000002	1184.3484262999996	1207.37	1178.1339979500005	1076.5660144500007	1030.7582727499998	1053.62	1055.8082584999997	1195.4229229999996	1230.7009615499994	1203.44	1208.0405412000007	1229.19	1206.9868498999997	1301.62	1265.91	1241.5400617999999	1247.8360013499998	1232.6	1224.7824021000004	1251.2069339999998	1265.0709292499994	1291.6498916500002	1311.38	1315.7108739000003	1314.155769499999	1349.0899564999997	1319.2213141999998	1310.4103396999992	1282.4060800500001	1253.3302211499995	1266.08	1270.8106477000003	1226.0662595000001	1203.7284073499998	1200.2492670000001	1226.9812059000003	1231.9	1243.5172410499997	1319.6658767499996	1318.8216130499998	1295.5287473499995	1267.07	1158.9072405000004	1139.1179221500006	1176.3512449499995	1234.14	1283.2184560499998	1276.677861150001	1258.6444692999999	1257.0216422500002	1229.7915307000005	1275.3336635999995	1272.4428200000004	1216.1978268999997	1193.7372589500003	1218.3123254500003	1177.9856594500006	1202.9810821499989	1182.41	1178.5268087999993	1202.5845272999993	1223.5805660000003	1229.0158985499997	1218.9545950999998	1210.3259371499998	1204.16	1204.4854453500004	1157.8079184499998	1164.37	1127.6052702999993	1175.7642302499996	1192.5328360499998	1227.04	1181.61	1146.3999730999994	1092.1577656499994	1089.2626481500001	1109.6924901500008	1141.3049181500005	1141.8132890000006	1187.1916616500002	1207.7407534500003	1183.2939241499996	1192.6656926499998	1143.3449050499999	1123.0520355499993	1120.24	1137.5238931500003	1162.8336706500004	1185.6892625500002	1184.4316494000009	1186.4748865499998	1148.4423216500008	1158.0432543000002	1148.5986479500002	1135.04	1131.6628817999992	1148.6538779000007	1147.5513007999998	1152.46	1133.93	1122.97	1128.7389686500007	1147.249856250001	1146.6715220500002	1129.3927797999997	1136.7243824999998	1129.92	1138.270512350001	1130.4536409999998	1120.6276280500003	1104.3070084999997	1101.4222660500004	1087.0572319999994	1085.2	1081.1967891999998	1086.3454582999993	1082.8572156700006	1095.14	1088.1278961499997	1072.6977944499995	1070.0594003499996	1074.15	1075.4368140500007	1075.2864483000003	1041.0583102200003	1002.1671664000003	1007.9273197999999	1019.2542526999996	1040.46	1055.9775420499996	1024.38	995.7116636999993	992.9969451999996	967.2478814000003	965.5535316999999	985.8065274299997	958.1463945500001	950.5971998499999	941.4113208299998	925.395	916.4567130000006	927.379	921.639	924.1861039800003	903.1253375499996	894.3667623599999	865.6741911350003	858.0533536600004	856.6940234600002	861.872	856.727	873.7384175800003	883.7625438000005	871.6241435500001	843.318	817.224	804.0927672749998	818.5536735999999	843.3761466549997	853.281	837.9020234149997	824.7509118499999	796.825	774.8958551450007	778.6843118299998	772.8519985850008	774.7429745299996	781.0984369500005	763.8036260649999	758.867	764.3486868399997	745.6497629000002	738.0515429250005	722.7185609999999	712.3351059300004	699.0478476300003	700.3575100200002	704.2964809500003	711.0902411499995	709.149	696.3019120450001	669.5119775700005	648.0009044800001	629.0167986999995	630.2770369150002	620.8787739249997	619.6574794099998	618.8186382649999	633.5805807200004	642.409	636.5225438649999	597.8563748599997	572.4136219989998	560.8299943199996	574.2478813399998	585.4744188165001	590.6141300800002	586.515	581.7164010349999	582.8608554000001	575.7306213999998	560.7828338400002	543.5165424850003	525.0203046050003	505.58817652999977	501.47896307999997	503.797	503.51827133599994	507.139	507.0248077149999	496.8887825699996	483.49321481049986	476.9449871820002	475.012	482.15454159500024	482.54442472000005	463.6051475650001	435.37884465150006	427.9102456700002	424.05789955715017	425.79511752000036	425.48710496000007	423.4574013119997	433.44169239100034	441.04589367999984	436.73426847999986	428.73438817999994	412.88289992949996	408.07071729500007	399.3730459750001	381.62152732249996	370.06611675199986	369.917	361.78970738475005	361.0269695728501	344.01663984649997	333.40916073274997	332.305	338.10831448245006	332.95653164669994	323.80862552129986	324.2986028200002	327.54308306499996	328.7405950850001	339.9022824249997	332.42405541999995	312.783	306.04053969999995	299.468	288.04752983450004	292.72	266.0012895267001	261.0989964910001	266.3487683889999	281.0491075625002	287.73994810999994	289.3881253949998	278.8190454550002	275.9566857400001	256.4802674900001	242.42662216299985	236.84973050749994	233.59094769650005	239.105	244.11527034499994	227.81131252500018	216.4625403145001	216.50268320750004	221.24666274499992	220.49559205999998	227.36724771500005	208.70059740500008	195.263	175.09920649065	173.9302591781499	171.728	179.37019707750008	181.18127952499992	178.32511800049997	167.01328502500007	156.63329642499997	144.158	131.81537869349998	133.99700908600005	125.66626774150005	123.08923161796505	114.88720825725004	113.55053905000004	102.89551453900008	117.70174835749991	122.48908260149994	131.45140400000003	121.48807279849996	122.85201914650004	107.97783971964995	110.43536777149997	106.6580017210001	104.16248123600008	86.20196339670001	93.20604232129996	98.18166682999995	103.35270348129998	105.83967337500007	101.73596108599993	83.45470796650001	82.38167336399998	81.59690338250002	68.24685443260005	65.2175	76.27338802699997	83.59470867450005	96.31834085000003	89.46948218749996	77.78547801100001	74.83200494199998	72.6483	70.40671896849999	60.751949915999994	48.90465409050002	45.85738578750002	42.835767551700016	33.257300501200014	29.389465296199987	31.579924256099993	32.5008	33.39760805080002	36.43496561085498	31.534696082765002	41.264282140799985	54.077606020499964	54.38305316099999	52.315916377499974	55.83624470500004	50.63646230485001	56.31065662800002	52.37791262949998	48.25969273200004	47.471028831999966	37.20932587287498	42.1953	37.79185101666001	31.4813	28.060331485580008	29.9603	31.35784411750001	43.7283	43.662185771649995	51.53166534249999	42.575725111299974	40.0505	45.04813548250001	28.433182082149997	26.02548686522749	19.1287	24.4314	38.22732291490001	43.74141340150003	29.82112547030001	31.339874290249988	21.55560156024999	29.330044072700012	33.06350826500002	27.188915316779998	17.5616	4.735327404599999	-0.91737	-1.36051	11.116935681599998	23.001274765099993	35.5762	34.26248385584996	32.8315	29.713707693500012	27.81192505000001	24.001924931650006	25.014032749975023	13.579056428200003	12.098507221350008	25.650578773169997	28.996322608999982	33.262501319999984	34.802303242330005	6.72725	-1.19971	-0.27444	-12.9515	-4.97276	8.621937244419994	10.889787409950005	8.822547120149999	13.746263618799999	4.331289461200001	9.493444076200001	12.086438087304996	11.599938301449999	11.8255	19.500964606850008	12.592145086100002	2.0039922209999994	-7.23689	-9.42413	-0.346035	2.79677	4.062518931849996	10.2194	13.396255665199993	17.796738832300004	6.9501074224999995	0.17630236739999994	6.786478438150001	17.349430243709993	14.133260680200003	11.665114966219996	9.81477	10.301520881400002	29.138497973949992	34.129538540999995	30.857288276750015	20.49962027379999	18.0754	6.249036474325003	10.188526475299996	14.258855992800006	28.414588981350004	36.395769773999994	45.04958647515001	44.16511813100001	36.761439536999994	33.03071032169999	28.380568084940002	25.67102011614501	19.373261065764996	20.038965326750002	18.874563499645003	16.525297541899988	19.45402316935001	18.016	16.751655865300005	31.70176724500001	44.80180181549998	41.5987	49.0557	42.073362872249966	31.57188175366001	32.088381920150006	21.482601249585006	16.291296679100004	10.8092	5.036304675350001
F0553	226.07696243499998	245.32098508999997	252.6395260299999	248.033	220.9789660199999	218.5993662100001	219.31568468349997	214.14671467000014	215.7600582650001	247.77712599000003	262.1583785250001	293.5545016999997	276.6790386499999	282.12387666000006	256.5299193549998	274.0750098000002	308.4002832500001	358.20071499999983	371.5048227500002	369.69304669999997	340.4710421999998	317.601	306.10614614499997	336.3602892500003	375.06684754999975	376.32672834999977	354.2593950000001	340.8464592199998	353.6800151199997	344.7833397000002	391.4249525500002	380.28122414999984	350.0792536999999	333.0358799200001	305.55462595499995	281.8361601899998	332.9532739999998	365.96329984999994	379.0721361999999	403.94067855000014	377.36078425000005	379.2954881999997	378.471	371.12038575500003	403.6259489499998	439.72350910000023	440.0115922500001	425.6220461500001	392.94648374999974	364.7529449000001	391.12994897500016	434.3202936000001	495.18393264999975	497.542	489.1508636500005	459.4447654000001	407.00054434999976	396.6545868249999	408.0911196499998	416.6450837999998	440.1690490500001	449.9312982000002	436.70176734999995	436.69160395000034	412.36693615000036	383.7779514000002	386.2260238749999	371.7532420699999	371.6943129499999	355.4113265000001	336.125	343.60867784500005	376.62105115000014	377.652	378.90101015000005	381.04135320000006	364.2191581999999	372.74366453000005	388.706	399.93018269999976	403.4056557000003	421.69213414999984	393.29266274999986	328.2059929599998	302.93231007000014	302.82108991999985	319.3056007249999	312.68317779999984	282.8299539499999	196.33397064500005	176.15160245000007	171.14541567000012	194.62559160999993	199.85517456999992	169.8	160.50781645000004	155.93766939000005	135.50457272500006	134.21084571499998	145.64548805499996	143.689	175.49370004999986	186.77097030000013	172.03568139500004	168.32158089000006	142.02647558500001	127.43721294500001	105.81374045999998	114.88815072999999	97.19443429499994	110.45015396000004	72.1831	41.47802294674999	32.060067139050005	66.52800042249999	82.5261	98.76109923999994	80.12807153949996	80.79144722049999	78.86546704999999	100.61555212999998	115.746	89.9359	69.8827	97.9246	92.06692358999997	101.56118130500003	103.45735097999999	59.48633242600002	45.98474292920002	66.2778	80.3225	88.94155501000003	93.36363669500001	74.50728816499998	64.08436680000001	37.982923942700026	31.348383437099994	24.236888779000004	17.262685354599995	16.403349646849996	33.316230223499986	17.872256252800003	24.416645944078496	36.0989	13.956419846749995	16.762743795635007	46.943835082000035	51.454470088895015	55.98489961500003	56.66894242999998	29.117801934249993	24.877684569649986	26.914554600604994	30.448192256500015	34.5134	38.52560963340001	33.87418938390002	45.372	49.7074	44.68755120350001	58.31033385649998	72.52243667699997	72.32293025500003	68.9104	77.20061003500001	58.30331649699996	64.58688769799997	77.84086710000001	74.3412	72.06847611559999	79.03786566900003	88.18703808149998	109.42672655500002	141.386	154.99297793999992	157.51815274500007	137.72083362999993	112.62413111499991	101.04878483500005	108.99719291000005	116.58961687999998	134.67417029499993	143.45515896000003	136.314	148.08795715000008	164.76170992499988	186.34293129499991	200.48212312999996	198.971	170.22162967000003	119.57103370499993	83.88158178649998	85.29805395410003	97.12166332400011	125.18766731500008	140.23822633000006	141.23693380000003	155.52594772999996	180.054	203.14045847499997	223.86361092500007	249.83358032999993	227.90990665000004	211.55141968000015	180.55718654999993	151.66508381250006	152.609	178.01425049499997	181.9905568599999	210.64454928000015	208.47195439500013	208.26350924999994	194.1368512899999	188.68104948499985	189.80802432500002	187.6842237050001	177.90157180500003	195.9803259450001	227.07883906999984	254.86260639999992	275.28926509999985	255.39812050000003	227.55228432499996	213.76987490999997	246.02495395000008	248.98492682999998	255.06742792000006	253.64533445000015	245.14199779999987	263.37029615999995	274.72476954999996	255.22639197499979	231.21684825500003	218.0578224749999	201.47743266000012	225.41855111499987	225.06310061000008	230.937	234.83067484999992	230.77730585000006	228.93125904500002	217.63302319499996	205.69047558499994	212.12221061000002	230.20824544999994	237.86812161999998	267.13971624999994	256.0180476300001	248.799	254.27737863000002	266.34842051999993	276.33269995000006	286.7864310000001	264.77749041999994	276.5647042249999	285.77285479999983	295.39601297500013	303.4684746999997	293.6390754499999	275.555	301.41404279999983	315.6327382499999	321.7760713999999	336.1478757500001	329.4917416700002	330.0255421999999	330.686	334.37921615000005	336.3638927500001	328.63953165000015	298.7335355499998	277.202	245.6124259500001	234.05663571999992	245.866	241.62991882500006	258.39760270000005	265.24354235000004	278.2339533250001	289.051	285.5020664199999	271.26623250000006	267.06375462500006	257.80774314999996	261.31631662999996	268.8142518349998	287.8677590500002	301.89923964999997	310.8596634499999	318.6911919500002	329.74599059999986	350.534	368.4899888000003	369.07137139999986	365.01799879999993	349.131	327.10041554999987	330.5771852999998	331.67047494999974	326.97696385000006	327.99214974999995	327.8600976499999	311.32653750000003	329.055	354.8283174999997	365.2589295500002	370.20073399999984	372.0899364499999	353.60084355000004	355.7253808499999	353.4680877500001	357.2161260999999	370.69785255000016	369.6059006000001	374.22171994999985	389.8612782000001	395.312	413.7824188500001	420.5949848500001	409.347	416.9234990999997	433.77209960000005	451.1726727000005	470.29190234999993	466.256	451.2568781000002	459.5402815000003	453.5157514000002	437.88782975000015	441.1698672999999	442.2068868499998	440.96365925000003	470.71498379999997	462.89109680000024	434.90369514999986	423.7206557500001	417.79937285000017	409.63272880000017	429.286	423.37366049999997	414.07841534999994	399.32502859999994	417.2594621499999	431.95389099999994	448.0004644500004	446.8787334500001	438.8418038499999	416.16970464999963	419.6072084999999	414.79838804999986	383.4054017000001	361.94279089999986	341.35367469999983	338.28973474999987	346.3340903499998	344.85079820000004	329.90155274999995	331.45184734999987	323.99788795000006	320.7839868999999	307.80086849999986	288.13427112499994	280.48373541999996	289.2278509999999	313.96068715000024	319.11416892999995	307.20998005000007	272.90242220000005	230.98342227999998	199.16990412750005	208.45760285500003	219.64914590099994	235.8897955850003	242.95241794000015	255.34417680500002	252.52983754000016	267.49942838000015	274.3965230999999	271.82780550000007	272.2299646299998	292.691	296.47	318.7906065249999	312.74448512499987	305.8993051000001	309.87198409999996	320.3208710999999	329.58027502499993	349.31781705000014	348.07899255000007	351.20262160000016	345.411	342.971	344.70840034999986	346.94033440000015	349.0555135000002	361.2579969500002	360.11637124999993	362.3075561499999	375.2558483000002	373.2438825000001	384.832	403.69829369999985	396.15254805000006	373.6768456499997	377.60190535000004	364.32013010000026	368.61081965000005	378.29160000000013	351.88511315000005	322.77398847499995	329.06181239999984	330.21383577000006	336.4284105500002	335.1876914000001	321.831	317.83470784999986	332.1053328499999	368.51476910000036	388.0613639999999	405.7556046999999	417.12846549999995	419.232	430.14484654999995	451.4905412999996	471.7496731500001	487.8624924999997	478.91139549999986	462.0492501000001	457.3063130999999	445.0297380500002	450.927	440.8809748499997	430.89238794999983	420.00045974999955	444.289	454.9613967000003	477.26477119999987	475.8674759499999	468.0835824999998	451.7590550499998	452.81795349999993	428.7195726000001	438.12798214999987	421.5360536500001	422.52665745000013	424.19146899999987	416.1114639000001	399.8383162000001	410.5856132499998	402.42384764999997	420.7820801000001	421.6946130500002	417.60907184999996	398.4940532499999	372.2067077000001	344.7358593999998	341.41342945000014	352.17419189999987	377.9472139999998	384.67416880000013	376.88460004999996	374.88447265000036	369.80975140000027	369.1309313999998	381.3904061500001	363.7096151999998	343.7888152499999	335.9737330500001	319.9529559500001	309.773	326.0646072999999	341.10968510000026	358.9848350999999	353.107	336.39875639999997	322.8054111499997	313.69862704999986	331.6943709499997	341.622	337.5470735000001	352.47500937999996	371.97243740000005	388.3431814999997	413.48463405000007	432.67585844999974	437.64662930000037	422.442	405.67	384.8885120200003	361.1940451499997	365.18038579999995	380.2573169500002	362.576	353.4765619000001	320.46485766999996	285.834	265.143	251.00651927499993	230.467	218.08413406000003	205.41293244499985	194.377	191.9679710549999	182.57709922499998	177.238	156.8393478900001	149.60678679500003	120.33146970800004	112.24174282100005	113.8352418158999	121.72150246015	125.36910618980002	138.63139608500003	130.51481469200004	141.35674468400003	144.49386565650005	132.335	126.624	112.508	95.6597	102.41048394650005	107.67368598250013	117.98855822000009	123.25748510499994	126.08189983999996	136.206	138.72410601000004	137.00595144999997	130.82139295500002	117.819	127.288	147.41740999499996	163.022	174.13262377999996	149.92636202999995	157.70799860000008	165.94349269999992	175.86903565000011	194.00129700000005	210.745	200.06169471999993	221.03031656500008	229.18542954000003	239.24703275000013	249.20132377500025	266.67140061999993	266.19988462500004	265.6270121750001	247.15183711999998	232.40317465000007	204.91911907500008	194.18753009500017	171.02317294499997	179.36557397500002	183.11878662000004	187.5551887400001	191.32430943500003	189.70829593500002	169.80905538500002	177.03396829999997	189.257	179.1996062300001	181.72248091999984	177.66261573000008	160.26477663999995	140.47087153000004	133.931	115.03820719900001	132.27683343000007	142.18250011499995	157.66306522000002	172.19234238999996	199.36604682000015	217.8148956750001	243.43651020000013	233.97089374500013	249.46113779999993	268.8113039000001	297.337	316.92614947000015	319.932	288.86544542999997	275.134	268.8668330000001	254.08480427500007	256.064	244.41959837999994	211.21047315000015	179.834	166.737	161.49394641999996	168.30221940999996	167.95710991999997	167.523	143.92341759500013	125.569	121.94360139999993	107.68280221999997	93.6072	90.23800435000001	87.91615394499999	86.4781	80.18903288999996	68.25281741499997	50.983960397999965	44.437227811750006	58.883571507999974	53.37060838950003	55.658576302500016	49.11152028049998	44.852292740850025	44.447791779499994	48.04920332675001	36.65556678699999	49.15639732400001	60.59906356700003	62.06450480750001	66.79080084999998	62.869370459999985	61.60924568500003	53.64541642999998	62.68881768500003	58.28491530549997	79.53893441000002	82.94633613500004	92.80734455000004	73.67290190499997	67.6044	54.436168966500006	61.81909119500002	61.09412472000002	60.28363542500002	58.66165726699998	58.803414124999975	44.39960745399998	21.608078385215002	20.55929034255001	10.101556826143494	22.71986154679001	37.43442098999999	32.822355634849984	31.326500323000005	42.673979412499996	35.4662	28.934313520500005	42.38236334449998	45.28960343749999	45.694346235999994	50.11299238300001	41.866712898000024	25.12071787980001	42.6567	38.87782404420002	27.741358616499987	39.061516568299965	38.573754674499995	36.707096684199975	41.38794823549999	17.88962291134999	18.9714	37.54820463814999	46.7958	51.8498	55.55891234499995	39.1861	35.5444	27.966777418750002	16.331233038599997	19.3397	23.513748539100003	29.954408002900013	43.4002	47.00876588699996	48.87387877000002	62.20792175499998	51.828266765000045	53.607286954999964	59.234974774999976	57.23608520249998	56.91036940499998	67.01567840999998	68.51605138000002	63.7081	55.84838616000001	49.71795072199998	58.09873737500001	59.62859618850001	68.07156563150002	52.20359040350006	43.079900400999996	42.78953557900001	59.13772386650002	73.608	86.9259	74.94997074000001	64.51944189000001	41.0953	37.38725901799999	48.11653844999997	59.748832730000004	71.73865902499999	70.5651	53.341583179499985	47.624190503499996	33.008104051000025	30.030222597499996	39.551490023699984	40.64118524524998	52.179303943799994	63.84536206749997	63.10530736500001	61.73103981499999	68.7364	70.15341176999996	68.74670848500001	52.733148402999994	41.01344113050001	28.80258009484999	42.30722754149998	49.95	59.939927800000035	51.78916369410003	55.866505775000036	53.049331446999986	49.83739617600003	33.234031542749996	35.13184340299999	34.08059665314999	50.22361314100002	60.848750776100005	57.09052497849998	52.121075364000035	50.12372696100001	56.42157153499999	68.7122	66.92257680150004	66.21286739749998	58.3952	48.29157167850002	49.44449715149999	50.72424111000002	48.14936847729999	61.64058871750002	59.70170117500002	53.7527	64.8121	56.3015	57.601828773499975	70.45299779500002	64.1516	69.5103	73.30074609500001	62.88716989849999	62.06887102199994	50.431786535000036	37.654715118999995	45.648835439999985	53.85175046600003	56.21844881199998	59.03510665550002	44.8789	32.75967486149997	30.590889757749988	34.43486616825001	27.3275	32.0001	40.984441300000015	45.5689	56.70151465600004	62.750669075000005	70.34609665000002	77.81802357000001	72.56668355499997	56.15301240500002	42.1403	35.0498	34.22026485099999	37.89879762434999	41.5294	35.10553804009998	39.42157023350001	41.44158176800001	34.51984272292002	43.514912587800026	42.75225705264997	36.920678574499995	48.146598754999985	44.84024778250003	41.769711794999985	57.182131262999945	43.40035296550001	26.184133493999994	24.074656553799972	22.292871230400007	31.9147	42.18905934999999	46.04537886599999	36.196320971499986	25.656171048620003	27.128509942115006	29.695252142649988	34.13616796050001	47.7225	51.9115	52.5043	53.297326489700005	49.3326	45.878617023999986	47.932405693884995	43.8011	50.02054596849999	48.34584008064999	45.009398417499966	55.28835528900001	65.16032145999998	74.0627	81.01130148999998	61.1865	28.862649750549995	21.182	14.255354309930004	15.228491427899996	25.670657694399992	35.99351153514997	30.571101304550012	41.825799410000016	45.125218884000006	38.24816736450001	45.070582070499974	49.97650763024999	40.174266032500014	38.08194501845001	32.634056655650014	41.88226344259997	47.5689	50.38290678685004	46.38510273649999	49.482676783500004	50.81110013200001	54.18489957249998	35.509788091500006	34.85386113350001	42.55759970450003	46.40625077900004	50.526015316500015	45.637142614549994	26.536789407557013	20.504969232550003	32.365982165050006	40.068905637499974	48.0609	52.868668257499984	52.569614568000006	47.07186473749999	48.86307388199999	53.255652094000006	34.2644	39.052669929999986	53.263362076500016	55.3829	68.70975835499996	75.56077164250001	67.9729	62.23811636849999	60.9524	49.64662180550002	52.28044721300001	46.626242693999984	48.47831705399998	35.31169666434998	43.975215438000006	45.4048	45.22419221350005	38.76850197249999	43.5126	42.249259082470005	43.69360780750002	46.031587126749976	47.997262659000015	47.73851780300001	62.35798486399999	74.4457	69.6802	69.20627683000001	72.89370804000004	61.59057297000001	44.776625518750016	31.873040148499996	29.368855895829988	29.47881532779999	48.028140229899975	52.412053831499954	32.368395697500006	22.710473528850002	29.2557	33.00485986000001	42.45689731350003	42.53364931149999	41.85391389049999	31.31386522449999	23.4944	23.620133499449995	34.17403369950001	41.06373916499999	56.233284064200014	47.90860150449999	41.55396157799998	38.189579209699986	29.37091161149999	16.981034304300003	20.503972681382002	18.711383235649997	27.295871722050027	23.83552539899998	19.5265	8.375307597424998	9.678041202109997	14.231175259975	25.689019772250006	32.45803629850001	42.585405915999985	32.89973522024999	25.7489	23.02797712380001	32.39219234250002	45.98873875499998	53.53717479000002	34.37015087914999	21.371743313725005	-6.72993	-12.6486	7.981152460015697	19.211571067950004	17.206383460699996	24.49318142429999	13.741704193743496	2.6621727930799994	18.750050116474995	21.61297923250001	35.4677	31.6936	28.91786045400001	15.308439940249999	18.008262577750017	23.761641250899988	31.42908917868499	25.687308755499995	19.3482	3.2661903041500007	10.105014757750002	14.417626111574993	4.670766163734998	4.24451	1.0970559401900004	1.80758	12.1067	20.067281317350005	14.686148512149998	13.8314	15.508420926200001	9.074879241100001	-3.16307	-3.15996	4.004266394099997	2.08876	8.533147210650004	-1.16051	-1.22754	-3.05773	3.336999905400002	-3.26068	7.146454446500002	5.57782	20.490234519550004	16.65744128980999	12.831276300550005	3.933346822664999	17.265742148439994	10.145337991262574	18.895209588355	9.0760553856075	5.69953	5.90564	25.312485068000004	32.20391662720002	30.144970984779988	9.451874187974997	-2.95915	-4.93878	-1.26145	13.852496536574995	21.2378	25.8359	12.920567057575001	14.3044	4.370714667800001	3.2849174945500024	1.0550491664000008	9.6794	9.326045200599994	10.9814	25.466611274699975	27.814293945870013	21.610115254609994	11.691649308100002	15.385982882819999	11.770658652015006	32.1737	41.11438107414999	45.08504574199999	24.520980410299995	15.424888623029995	12.674195081750002	17.317243577899998	23.598285442499993	31.993660379850002	36.085838684999985	40.595349619400025	44.5634	37.131007779250005	24.119784373899993	16.559934943415	25.13822624665001	38.954436128000005	49.61371791149996	48.35212007100001	42.1595	45.22173149837499	54.65625483999997	63.80389594900001	67.39072553830002	65.19017883849995	57.77137874810004	63.026038106000016	70.29201526349999	77.08735987300001	79.13104042200003	81.24868496124999	77.32518874819998	82.7707	97.65692578900001	112.96064407999992	115.17166025350001	116.15097059099999	105.17672325899996	97.0582	104.16558119915004	117.61707990200006	120.05822210119997	134.34	142.897	142.734	139.97448102679996	144.75506551824998	145.97376144009996	149.4655410999999	152.24179425369002	160.0989202524999	163.95	175.85561335399987	183.93009346250008	180.51121676949998	183.64392657800008	193.03650514190002	205.89222046000017	201.13672049215006	206.609	208.39963689719988	227.43288315499998	247.6243369450001	262.532	252.96313298600006	253.67242208999988	252.43141986250018	263.9233411800002	280.2199677919999	286.99187639999997	290.7808363399997	291.4886129165002	297.34245055300005	310.9343416609999	320.1343798299999	312.855	311.009	307.379	323.85728215600005	346.208	362.5405441950001	365.1364019000001	373.27152224499974	366.245	376.33650437000006	394.3522227050001	400.9817777750002	417.36070838000006	422.62837343499996	416.7172198649997	425.484	439.943	444.522	469.43695075000016	470.6798488099999	471.33693790000007	485.33281452499983	499.42420660000005	514.9385535999998	526.593	524.1416162999999	522.3142716999998	526.191	530.3635787799999	543.7591634500002	539.6355414499999	542.9239590399999	562.418	576.2066965499996	586.4937630500002	594.2186057800002	584.9141346900002	577.9180467149996	583.504	586.2552882500001	595.1585022350002	604.8508073599999	608.7624999999997	608.7674436350001	623.0314093999996	634.4189797500001	656.3880538999997	660.9732169800002	653.4864301000002	650.8405994649997	652.856	648.3094033700002	662.5577152499998	670.971	677.346	692.6866830499999	692.3863218200001	692.0237214199999	699.4179627999998	718.3655183499999	731.6688024000005	749.2380890699995	757.067	764.3024183249998	775.5153977500001	779.4507082499999	792.0617193500003	801.5801346999999	811.4502722999999	810.6805062999999	832.0775312500003	865.0999615499999	896.0868766999996	912.7495011500005	927.2181124999994	933.2013131500005	934.4674761000001	969.8011569500003	989.9583381499999	1004.8152537500001	1036.9064603499992	1054.2917573499994	1094.5433278500009	1136.632626050001	1171.8546851000003	1239.0678785999999	1338.5672439500004	1456.7851985000007	1602.4553398000003	1694.6886641999993	1751.0713942999996	1774.1707085000007	1788.6207044999987	1784.3285264999993	1793.402338500001	1822.778585000001	1863.9463619999995	1901.682820000001	1958.6130315000007	1979.4786804999997	2024.049320500001	2100.6754760000003	2157.2900325000005	2221.192538000001	2275.272107499998	2291.058737500001	2329.9948765000004	2368.9793459999996	2429.65	2523.4132200000004	2611.404849500001	2665.0127874999994	2705.8737810000002	2722.030689999999	2773.7045499999995	2863.925827000001	2943.3	2990.26	3020.88	3037.9312029999974	3069.461120500001	3084.284884499999	3120.4841805000015	3129.262136500001	3157.88	3172.8553899999993	3233.5726539999996	3246.8225539999985	3307.3951030000007	3312.580095000001	3333.1373329999983	3325.678510000002	3369.3186825000007	3395.62	3440.21	3464.907742499998	3485.786131500001	3460.4748484999996	3455.820162499999	3405.1516050000005	3374.002780999999	3306.9173155000008	3239.51	3156.5420575000003	3109.6630454999977	3043.5041969999993	3022.5493445000006	2975.98	2937.3137034999986	2898.855836999999	2869.6871354999994	2829.9513874999993	2790.518924500001	2742.24	2687.0936814999995	2633.5045605000005	2562.148106999999	2537.68	2503.0103335000003	2472.6462260000008	2426.01	2367.02	2311.373639000001	2281.0686794999992	2227.72	2187.41	2119.3386920000003	2051.2627509999993	2008.0049030000002	1961.1064079999996	1938.3491990000005	1924.1590060000008	1904.51	1867.4479514999996	1806.4490740000003	1765.9797354999996	1750.7259329999986	1729.7591414999997	1728.78	1728.5336145000003	1678.7089899999994	1629.4953261499998	1611.7397958499998	1586.2693332999997	1552.2330242000003	1550.0775830000005	1526.6754012500012	1494.43	1493.26	1479.4633976999996	1449.7320475499996	1441.2053414000004	1478.426409699999	1469.8707532499996	1450.41	1456.8413381999999	1471.7326552000002	1465.6242931999996	1473.99	1409.6898845500002	1362.3879669000005	1394.0491389499998	1442.16	1487.9027723999993	1461.8924657000002	1418.9122892000003	1406.76	1421.5391634499983	1394.6719823999995	1355.6336594499992	1272.8682605000001	1248.76	1236.2456834500001	1238.8814338500001	1210.1973979000006	1139.6359946499997	1130.5165449500005	1133.1081237999997	1120.5072081500002	1105.1	1094.0715784999993	1071.2533706999993	1092.8270822499994	1071.5556223000008	1092.5968618499996	1042.0584727500004	1013.7276325499997	933.5324576500002	875.7527554999999	854.8042783999999	901.4858664499998	916.1804057499997	937.8717444000001	902.033	872.388	845.1855369999997	820.9758759000001	782.3843849999998	736.3558683000001	762.921	770.3790542000002	694.8182191000001	709.418	706.1499452499999	649.138	692.1117844500001	669.2758949999998	580.7492345999998	540.3063749000003	467.584	419.6067130500001	454.8933121499998	498.06455679999993	528.8345507999998	500.706	402.5011044500001	320.0989419050001	272.41183717500013	271.759	205.21368304549998	203.14031210700006	278.6638042400002	330.20678890000005	412.1250178999997	397.44256245000014	265.5799247300001	129.03354923880005	84.81036572150003	120.02041984815001	176.48895731099995	196.73079358000004	191.68693646499992	166.14124614550002	161.11732891000008	180.8749909799998	159.519	80.06046561097996	15.656225161100002	8.23658	25.492397691349996	45.01031538515005	123.78970168000006	93.75635694829992	127.35704792999995	96.0545031733501	114.41501813615008	127.92871508499998	145.84546748849996	92.56994127549999	68.94272478250001	15.539887450280013	64.87851809959999	128.2626798657501	121.69432923729997	136.509	113.62007145900003	104.49235415940005	146.2449532589999	207.03602389499997	193.394	161.4314548400001	68.01045428649999	19.128411996050005	72.60371925719998	62.70992943440004	90.58154320824998	153.22093009000008	134.42596037750008	197.40092957070007	252.71490047999998	212.99694765000012	197.03850174999997	239.42198395999992	217.67595735499995	275.702	260.7992935549999	295.5396484000001	269.48960342999993	268.1675389400002	282.42536029999985	302.06833312499975	255.52099458224998	182.49502853849998	189.54638839499995	238.096	300.73790660000003	322.376	317.5692702500002	246.71671520000015	256.21518942500023	326.0333066700001	366.5915594499999	388.2556745499998	425.68020587499996	456.82206855000004	377.5610524499999	394.18266455000025	313.93142842000015	307.066	338.8950800949999	360.81332908499985	353.48406523000006	388.541	376.4199901500002	454.47	507.211	510.11057265000017	515.6509654499998	469.39852324999987	410.50254730000006	385.4644957000001	311.9084171750001	266.269	333.4977919399999	395.3966082999999	413.79274574999994	460.8300176499999	409.31963864999983	395.38401797500023	473.191	511.34855264999976	435.4235132000001	387.6523533999999	316.0582144799999	306.11750918499996	374.23076205000007	420.80441834999976	438.708	477.18586845000027	490.7863406999997	513.445	497.3932665499999	446.5185776999999	410.6053943499999	426.1032529749999	436.18600149999986	392.251	387.418	386.636	381.0168946250003	451.1753073999999	451.6282325000001	361.11071759500004	348.73801481499993	329.90348048500005	291.8556983180001	357.714	368.8838154900001	344.0245245899998	338.1375421750001	354.45265788500006	330.241	267.4792390790001	294.1990834369999	263.9318118963001	277.08553848500003	434.4967051999998	503.8591696500001	451.00316060000006	497.07632820000003	420.41418628000014	295.8393477150001	296.03184809549975	259.76694186245	359.7920385350002	464.3216862500001	472.0113565999998	433.1810872499996	385.08327524999993	308.3853274799999	390.278	448.30455239000054	393.699	421.131	385.5191456499999	405.2036142999998	461.2142574000001	514.7396652999998	455.7658292999999	456.48131179999996	361.89304716049975	365.51225762000024	368.4803630895004	386.3243061749999	402.267	490.57927029500024	500.62651311999974	559.3503757999999	629.9096735500002	634.569	643.9477601499999	674.3172868000001	604.083	640.3483668500003	634.3413728000002	628.9232721999999	657.8802676999999	664.393	673.4986814499996	734.2077402499998	761.0203077500004	804.284	875.0057713000001	891.0551274500001	931.7704377000002	867.8112359500004	829.0737363000003	821.6108046999999	904.4419819500002	911.9661074999998	887.1146128500003	833.4299033000003	787.1277086000008	856.0818520000005	1016.13	1110.7078005499995	1035.95	1043.1950339500002	1027.36	1011.66	1048.2414936999994	1093.1900771000007	977.4594339999999	970.7926791999997	1109.9774579999998	1103.0478262500003	1183.3788075000004	1222.759938450001	1196.2612340500002	1101.1155786000002	1156.33	1064.9398707999999	1090.53	1153.3010635000003	1228.2715762000007	1233.5433305500003	1272.13	1248.7039609500007	1254.6152430499994	1317.1628407000003	1334.7691369499994	1325.71	1290.5600559999993	1253.6920953999997	1278.1417257000003	1295.6306102500002	1276.3814060000002	1216.961253200001	1205.8487570000007	1177.0479736500004	1260.1129707500008	1300.7170997499989	1264.4003740500002	1211.4173327499996	1152.3741883000012	1122.6483413500002	1182.2143307499996	1266.7285935500001	1302.7813937500002	1380.9689436500003	1376.5995700000003	1356.3747483499997	1333.6320899999992	1344.491638449999	1360.14	1294.3428254500004	1332.5395191499995	1320.5025184999997	1266.7932735500017	1292.1517930999996	1258.1028566000005	1121.5057821500004	1178.6962851000003	1220.4896255499998	1250.9089148500007	1305.2751213500005	1297.7892264000006	1215.6543200500003	1163.7647246500003	1101.0345027999997	1144.9155610500002	1165.8238838499994	1250.3561444499992	1273.25	1273.0432881000002	1226.2793893999994	1206.8166433499998	1140.2	1133.1125423000005	1168.32	1210.2768302499999	1204.4262988000007	1183.0548791999997	1181.0897423499998	1185.4006570000004	1221.79	1255.8104525999995	1222.9715247500003	1166.5953888999998	1119.23	1089.9555839500006	1103.1674288000008	1117.56	1165.5989851999998	1158.1030160499995	1147.1597225999994	1177.0452953000008	1194.8219105500002	1146.97	1163.4428198000014	1147.6316926000002	1139.5811819000003	1148.3353669500004	1112.2921167499996	1086.1621616500001	1088.4745669499998	1115.7307897499993	1129.3934500000005	1144.8359093000001	1139.6703085500003	1172.0221635000005	1163.7	1186.7832785999997	1169.6166225500006	1157.5243856000002	1132.4618234500003	1113.2563321499997	1106.1531715499993	1133.4337848999996	1157.9512811999996	1172.05	1158.9696211500004	1130.5059710500002	1129.223087500001	1154.3	1175.7839578499998	1172.6115605000007	1145.649277950001	1124.7752283999998	1093.4315594999998	1104.4594936000008	1112.9337984499998	1116.8273558000003	1100.9068454499998	1096.5122924500001	1071.5044099999993	1053.6377613999998	1057.5932957499992	1051.9689016499997	1041.48	1036.6541856000001	1015.1524749499997	1008.21	1015.8892163499996	1018.3543926500004	1036.3421220500004	1046.7	1025.6577268000008	1026.2746863999994	1000.5476159500004	985.7324853000001	986.2602493500007	975.516	965.4891045999995	960.0080752749994	944.534	951.7944863500004	971.2152884500006	972.4057836000003	968.3683750000002	949.2768731499999	937.3689281000001	935.2662199499999	930.9554278499991	919.2118139750005	886.7865812999999	875.8130822200004	875.4139474849995	888.8484872250001	883.8314770500001	877.4850732499996	860.8754753249996	846.8255808049997	822.2734761200002	814.6177553749997	794.1543917449995	794.1872087250002	799.2186006250002	798.3302460000003	810.6295418500004	820.7995979500005	809.386	808.3927487050001	789.4892024999998	781.8136125450002	770.5733746500005	758.172	742.2792246750001	741.8632063249996	729.0642506349998	733.1902344799997	718.952	705.7163648699998	701.9305783800003	709.0728757900002	698.7977835950002	692.659	679.8771212799999	676.039	677.3798208599994	679.9916655750004	668.347	659.7718163400002	644.455	638.6065291199998	625.1553196500005	616.60457654875	618.4873977949999	618.4351943050001	611.976	596.8052234850002	584.5076729774995	574.7429223100002	584.2542773400002	576.5374444494997	574.4512026590002	569.7129121499999	573.8037348979994	565.7765095199998	572.2597663950004	559.2351613600002	551.2931313755001	531.8455574999999	523.202	525.9031933650002	546.2614395399997	545.7302179800002	547.954	525.506	513.237	507.6281886149999	495.1603989300003	481.1784422500002	479.866	466.83429710999985	458.25967402999964	448.10076067050016	437.50848592149987	435.19828686299974	442.63273966549986	434.62252380249976	425.84	419.8050679775001	414.7353681999999	411.32416792500027	422.7669037850001	423.89137220499987	415.1294265250001	396.68196606799995	378.06060997150007	368.88411405700003	359.5667046932997	358.91833035049996	353.7789289581999	345.83391463880025	348.0803610599999	343.29367755749996	339.417	333.37254300000023	328.0412722950002	334.8865815949996	340.64696133050006	328.28661904999984	332.6314256899998	311.272	306.57307760999987	313.7578512550001	316.3303134400001	313.893	313.07724576500004	286.939	276.28988773286517	265.2485934029999	256.4166351075499	245.26940721149995	237.71039244849985	231.52402931199993	234.81736525474992	242.77079452649988	241.65613133650015	227.38875919900002	216.37882897300005	210.1524380619999	203.4692537079999	209.23727879149993	216.28284879999993	225.71991805475002	225.04791661000013	220.07222957999994	207.9410929400001	202.68536854775004	192.26067427200007	187.09358139600008	192.55851805700001	204.16228951400004	196.29836644999992	184.96236578725006	164.31061624650008	145.69587526999993	153.007	166.26438665199998	161.46601163615006	160.40161707600004	146.33872328099997	140.08198780989994	130.96583358169997	129.71087004449998	137.40555836565002	138.617	136.624	137.53782746999997	129.872	124.80908639149999	124.635	100.615	91.53067003665001	88.1168371767999	92.06340123491505	101.12856325920009	117.14717898200004	100.65362342799999	91.70489568449995	98.53346587650005	89.5061	89.61236306699998	104.19928619499998	101.53264483499996	91.30704323199998	97.0757	79.2767	65.71729347160004	65.6688	63.46479143215002	50.74697777944998	52.410602565499964	53.463473847999985	62.77027707680002	55.88376588924997	50.72525468970003	41.092703798500004	38.03356347515001	35.72499331750001	55.468600682999934	57.828083346700005	61.19687943000004	66.76009177999995	61.485666994999995	47.61203906575001	34.741914519499986	29.83680618519999	34.89890378099998	45.51702526047501	53.90115205000003	60.30720397249996	53.09872291850006	63.173769862499974	63.95826443500001	47.19336102149999	24.276171002500003	5.693798081809997	8.09904	17.665141949699997	18.370840856949993	25.719349793629995	29.78862413746999	25.393744683300007	20.266693058355003	12.447288729899997	-1.46133	0.8680107560499999	16.072521995954503	21.027051153349994	23.505964106900002	31.338616084649974	26.518171859499994	23.090178498100013	20.419	10.408209104960001	15.864350387549994	22.116505244999995	30.19021028159998	40.451	24.96725250335001	7.172850455249997	6.998556190989998	9.927291210150004	15.19675159535001	15.475351110899995	5.9867378453999995	-3.92234	-0.460365	7.6542468023250025	16.775253719099997	20.350005729049993	31.149664156349992	18.460630278349992	18.783112247357497	15.243268175100003	22.188926768174998	16.387441556075007	18.685214492750006	4.1319760477799985	1.72128	-1.79236	9.588941679480003	7.030262917870002	9.189055296099998	5.531599280950001	6.193943523649997	-2.56928	-1.33389	-0.389737	3.128160495150001	21.344327736749996	18.275928448500007	16.151556077019997	5.870279333920001	1.8018818343799998	1.04379	15.661555737249998	9.593392054100004	13.488933003650002	13.174973600407503	13.435220865669994	13.662430775449998	15.151276281699998	15.037857631150004	13.32541797295999	8.304344858560004	9.395505739150002	15.633117351800003	15.718782561249999	17.5924	34.195966270999996	21.852369401149996	22.215647646500003	18.46526043796999	13.836616610125006	7.505840411245001	29.586922451699987	30.40220082285002	29.605675140999992	24.153718026649994	17.2241	10.889476784169997	14.094	16.81571715800001	16.59153371625001	21.153067738000004	13.257186504099996	6.5171803494199985	6.239437818149998	8.33989	19.354246650399986	28.0247	26.325880621465004	12.327221101593505	12.817245434650003	11.628823021330998	23.277205499650005	25.6003	29.440426319500006	15.107204452599992	16.8488	23.23651084229999	34.270252403200004
F0556	183.28654800200005	154.36902240999999	138.37839818150002	135.31466992510005	132.47188697362014	176.06432578959993	201.2976964375001	252.00436263000003	248.64908237500006	235.196	225.21547441500002	250.54139638499993	264.3195932350001	290.9366968500001	317.9022061700001	321.713	315.3635841499999	314.3724694499999	298.362	286.57550779499985	321.06266445000006	321.85796276499997	350.99206519999984	367.62778965000007	331.2296116750001	317.3429540250001	312.62610796500024	319.9016399999998	326.838	338.57251423500014	336.2715758550002	342.914	319.74716718000013	334.51933185500013	325.6373478879999	331.40117431000004	333.7674340900001	302.09655465000003	277.26348624825	283.9765131930001	278.5717861955001	301.8813989034999	302.44696781579984	296.6815450359999	326.9310354600002	315.9187298449999	313.1583903800001	338.25353959999995	332.63	338.219	341.8205175700001	332.2464581650001	354.42908485500016	371.27669174000005	366.0666107100001	350.74950852500007	329.60367166649996	322.5623974549998	370.2965792249998	394.53331963999983	422.0385315999997	442.368	431.813	375.428	366.53522516299984	348.1480091950002	356.3511303900002	366.69405751000005	353.00840769999996	318.3229524649999	312.5040741299999	305.24910111412	318.46989890899977	356.012	364.65742737999994	347.56311117499973	353.6462844999998	357.8395196949999	377.29443714999996	410.88504309500007	398.3046172199998	345.20811699850003	304.93954490299996	305.57290200000006	286.99123793750016	291.2804674699999	280.35220190999985	293.60879029499984	280.56517954999987	254.56918577500008	221.24028915500003	179.53106963999988	134.489	144.31503908699997	124.54433384499998	101.939	135.714	164.29855046999998	193.6869998650001	209.8283405399999	188.58134461499998	163.07929370599996	170.84	186.942	186.9493010624999	192.26803747499994	179.85959957499992	154.44036676700003	137.54863376950004	133.77745243899992	123.76725067300002	134.87823251000012	144.196	134.42592479999996	120.86445778000001	105.82946909249999	101.93044029350006	97.10899271480008	99.77246231550004	76.86557023350005	90.68517742249998	85.51886070199998	104.07229708499996	126.29448658999996	135.22539312999987	127.817	156.063	126.836	123.94651479999997	103.00537031000005	84.91911850349996	81.08367547550002	88.1069	61.74122805300002	85.3865	74.16151093149998	57.394005995349964	48.56467886064999	43.18277873269998	44.922315332649994	64.4237	74.40126920950001	70.86085267800001	52.698402555650006	42.18030869445002	46.827728698499996	69.00587081499998	85.88493992299999	75.59228542300004	56.14026286664998	33.560505405600004	10.038459297250002	21.8296	14.165761116099997	17.2192	52.62382401100004	50.97764526250001	40.90897393929999	48.6552	38.14949765259999	49.7626	64.3392	50.47129190650001	57.26274278599999	67.9562	66.02445270371001	76.88381016850002	65.13688235350001	65.3294	82.30998105350004	94.26743691999998	86.91918278250002	109.91690836499997	96.14611787500003	95.82087755825002	98.11907483400005	94.47525634000003	94.67777797200002	108.18500227999989	108.87052143499996	100.91055022619999	99.0839	103.48757850000001	121.87509675499994	154.364	206.71017932499993	237.2104075649999	244.28246148999992	234.04826865500007	182.731	161.737	148.08845804000003	150.40333290499996	164.752	159.77068381999993	122.17058994199996	112.84515746444997	97.4539	119.01147228050006	153.55279087050002	165.52005910249994	163.4321023484999	174.96252346000017	175.46396048000008	193.96405083000002	216.17210996499995	198.13696781799993	203.87745480499999	189.55740371999994	161.61922002449995	155.95268645530007	174.903	189.2106091850001	223.6043995000001	209.24182537500002	185.12006840499996	179.1746088029999	190.0285725749999	219.161	249.516	236.03911612499985	225.18217203500015	221.989	215.28093905500006	216.9431214400001	231.27608398750007	198.721	212.90587270999993	235.67583912499973	235.63047743999996	250.03695852999996	259.16863328000005	235.16410218500016	230.29408794499994	231.61909575499985	223.77153261999993	225.98117165000008	240.66684626000003	260.38786768499983	283.82401577000013	270.8217378249999	255.58296505500002	227.94129045500003	212.09125155999993	227.24954353500016	256.2309466300001	258.12976821999996	264.9524573499999	252.505	246.3640513949999	255.8429970650002	263.663	281.05062450500003	296.76387342500016	289.39804177500014	282.3857755550002	284.3397085500001	290.91986621500007	296.8238826050001	310.0489326250001	310.39717110000004	298.842	295.128	300.29148355499996	309.7607968950001	328.504	336.4779036099998	333.4400272500001	329.718	325.6786649500002	329.74688875500004	306.7318728000001	289.2033933199998	271.3021944200001	260.595	257.261	271.87460524000016	267.9765354299999	272.36798619499984	272.72231776999996	267.10788638500003	252.61613809000013	253.22256939500002	245.16149106500012	247.55863738499986	256.7861696249998	271.643	267.25415461500006	271.143	267.8401362050001	278.22207116000004	303.527	337.0272724449997	366.09248225999994	391.2785108550004	399.753	388.848	364.82790209999985	347.141	318.8702219950001	316.90945910000005	322.8327537250002	335.813	361.7406531499999	379.78864024999996	360.3352936999999	354.9596855800001	342.513	355.372	365.18402580500015	372.008	376.77560221999994	363.18496552000033	350.4488811399999	360.5559396049999	374.4887876000003	401.5467262000002	431.219	438.676	434.53751017499997	442.3755567250001	453.6109444799997	462.26274564999994	476.37716580000006	491.298	515.4270622500001	513.227	511.9710340000001	503.7291233999999	492.8118678400002	482.27095632499993	479.95688354999976	447.9332407199999	446.14862462999946	448.4916297500002	442.43250832999985	443.8805690750001	446.5267915999999	452.87880279999985	455.94616837499984	466.21437213000013	456.3529506750003	461.7283759499999	462.72469689999997	486.00218065999996	491.3798979200004	505.057	511.132	503.4229862299998	479.12970359499997	450.0853249000001	394.63583224500013	370.3467182549998	361.92705821999994	374.7937630749999	381.7394908299999	377.3185370999999	353.7880695500002	340.16644627999995	318.7970142150001	307.4212252750001	294.424	281.40971789500014	278.59832214999994	286.15279166999994	287.1393440800001	293.1696580049997	297.28471083499977	271.45690353500004	257.4491128750001	250.22969142249997	224.70913534000013	224.20175119249998	220.57565315999975	212.53919137799997	233.04976071500013	259.41	260.3494230099999	265.99187252999997	255.27210738999983	238.9789573900002	243.95266297199984	257.5553835349999	274.93617807000004	286.904	308.49082617999994	328.843	336.96144609999993	340.815	330.36502678000005	316.4721135649999	311.3525884854999	314.0028813860001	321.48944390000014	331.6246556400001	332.53	338.5484495950001	332.6775258249998	340.4848095650001	350.14292953499995	359.6352395449999	364.022	374.71717617999997	394.59873695000016	390.73974489999995	390.466	371.87396733000026	356.096	337.785	363.451	353.34	363.80361780500016	344.52649979999995	338.5934347649999	322.25752838000005	334.07092988499994	351.16245334999985	366.8887814900001	363.27467741999993	375.7142020750001	389.76783919000025	391.6246454650002	408.56772392000005	421.8882722549999	424.7377275250003	444.388	467.35744606000003	466.9298689299999	460.7012367650001	466.11702579499985	458.88344257500034	442.1985905200001	432.00486117500003	429.6636838899999	423.4814980949997	441.6756995749997	455.6665262300005	460.1839959999999	472.39192025499943	477.33173728500003	466.48297867500037	456.7211306550003	454.02334773499985	447.4465395250001	439.4673788000005	413.79635745499996	412.764	420.923	437.37479786499995	439.4204491650001	429.36284761500013	417.6920037100003	411.5426849800001	412.698	397.6336743449998	374.6687540500001	362.5906365500001	364.665	369.30388149000015	395.79621627499967	411.9294254699999	414.3582912300002	409.76733834999953	382.40157083500003	369.2210012999999	358.2323099700001	351.6607296800001	359.4167530450002	353.9413463950002	340.47926520000016	353.9017160899997	358.4870398049997	359.8873868749999	372.54657455000034	352.06341854499993	314.89602241999995	302.4210636750002	301.38926345999994	313.6792008250002	347.20564062999983	374.275	397.331	422.6081390600001	449.8404536549998	447.7547860550003	436.39996012000006	421.576	423.0078609000003	413.6536979950002	419.87683801000026	417.5349045850001	421.59456762999986	422.0796561049998	426.67588279999995	399.2289770850002	356.9175104949998	328.53864034500003	302.6514154649999	273.44775575499983	267.025	246.3785381450001	220.58656373999992	204.30699375499998	194.3529299899999	190.49604963500002	199.75754525000013	182.30242854999995	159.97094358500001	142.11262805100006	151.2501020249999	152.36099541249993	154.69579389499998	144.971	147.031	154.32367936699995	166.873	163.95120673999995	144.645	124.46118205150002	134.88078811149998	135.31720307249998	122.91137395199992	128.94091512449995	101.89915861550011	96.44562001735005	124.41910206799999	134.879	129.40945801500004	136.927	129.52941447249995	123.63804564535005	139.63314578050003	145.909	147.7388776100001	148.078	161.69887924500006	167.85443642500002	182.80589842499978	199.281	198.61386933499992	195.50344155000005	213.6948205200001	205.81227316500016	214.43054981499986	210.13773190500004	193.65809099849992	200.692	221.16732629584996	225.93974638649988	245.21266849499992	235.93083703000005	221.94661941500013	203.56809339499992	197.546	199.95996955500001	190.09676800499997	185.65396773999993	183.11892431500002	185.36282540000008	181.17588274499994	161.70451799999992	131.19871384365	126.45559506899995	135.99038846150006	170.67140813499998	176.5293513750001	159.93848777500006	142.24713583549993	129.253	129.435	138.59044695249997	138.356	149.26434043600003	157.09183756599998	156.942	167.69285104650004	186.88061903350007	207.82915486500005	255.21986737000006	285.82202528000005	298.61751675500005	302.15989797149996	301.337	273.3542911100001	254.831	224.12624923750005	194.49778912769995	185.99539262500014	198.105	187.7194309600001	179.72463748500004	157.9122624599999	135.608	132.313	129.07707483000002	120.77584838999998	100.98623200349999	95.94725599999997	87.88246976400005	91.4533	80.21111034350002	89.18569009400002	76.07224399749997	77.82598923999998	71.31928917449999	63.42426584999999	49.50328149075001	53.01441218929999	49.683109880200035	55.51244830600002	60.7343	61.0984	60.92828084609998	64.178	58.43455452400002	59.92206530685001	55.71070200949998	58.81232988499998	69.41263003600001	79.14584846499994	87.55861508000002	89.08041581499998	87.16216354499998	90.07572771999996	89.67368791500002	83.02124469000002	92.52836012999998	87.46785555000001	76.66016646649997	64.54430429090003	61.71808855150002	52.9246	62.38801867250002	67.07765865599995	70.55346044500007	63.64086184050001	61.34197061750001	48.017934119085005	31.194199160800004	24.771673497944995	23.046991138400013	32.95727349692497	47.15678975804999	57.67244292450001	66.79779725199998	71.24498581000003	54.01614823600001	57.320325017499975	45.602033107100006	40.4282	54.89659417979998	61.31586685000003	48.895276730149945	53.15434346450001	47.65496763169998	46.432626909999996	49.34184248692999	50.97642570200002	65.53328025700002	79.72050180500004	79.77261703999997	74.3651	55.13224557800003	38.02499782674999	53.58145776870005	66.30781829600002	73.1017	73.7667	68.77774395899992	60.2437	57.24484998049998	65.32231423449998	70.1735	73.3789	68.01277570500001	61.042051699999995	61.41220228949998	67.9185	71.76275205000002	76.20006023450003	67.35729987449997	64.49161258909999	64.62776467649996	62.54218502499998	68.67035411500001	86.06774829500002	89.65341692999996	87.23998252000001	71.37149327999995	56.34461593834997	45.39792677812999	44.54047385179999	46.379401659079974	47.68352322270002	63.146885997500064	75.36949624850001	70.30492563449994	54.096509408999964	50.57472672849999	39.61386879816998	49.237983776499966	61.18040625399997	75.88875870499997	76.28971211499999	74.48088231999998	58.79465810449996	52.81961155910001	49.63693336792001	69.9288	69.02203100850001	73.55623991649995	66.15306333389996	67.8308	66.41100654399999	72.8245	61.68183048700003	57.09058915200005	60.24817280299999	72.07243983500001	75.25339066549999	67.7494	47.65392809249998	45.303043635150004	48.595	64.66873763699998	72.5694	58.372169777900005	47.75024342499999	44.74025352244998	43.65792021862999	71.19609964499999	95.47312678000002	84.8733	72.65135164750001	47.1652	41.214277598650014	48.54390615325003	64.97310786800001	59.648312865500046	57.5264	44.97625885609997	45.75995451229997	51.66918224674999	56.0292	56.97447734999998	76.3339	78.76764461849996	76.55432637184995	68.25202851800002	46.0579	29.778366683464988	40.51986194479997	57.434052820999966	60.46689450249998	66.43435052359997	56.77379879430002	43.008579579850014	39.2475	52.6372	51.66994520399998	64.8282	59.99543832200002	68.47300027500002	70.82401330100002	79.48871779899996	75.17593192150004	66.02207878400003	53.37359496759999	57.78334179849999	61.531555624500015	72.02157347174995	80.64173122500004	71.79726985949998	64.85223428750002	57.54782049300002	35.513077911600014	37.268245216599986	50.61856660760002	54.97880885635001	52.49421327549999	59.2141	48.7008	56.823808495999984	69.2551	78.2647	57.18829512700004	55.63943047850001	44.2962	42.24604820049996	43.443913817350015	35.9755	33.886382486649985	47.30384215135501	41.888384347199974	36.929059060385015	39.715861237999995	41.4167	59.017378474649995	71.37043071049997	59.18342453399997	47.54279221800003	46.099724186500005	57.216367147499994	59.77557647099999	66.33925657350001	67.54026551499996	75.30836332849998	77.88712400999994	74.48177982499999	66.4757	66.7716	67.58495144671502	65.82772222650004	75.47186619614996	75.82833279500001	77.20974052249996	73.9623	52.07237574749999	37.30954954748499	30.881186415400006	32.33679872289999	38.72044010524499	41.384	48.7954	52.22502659450001	43.17223086750002	53.246278629999985	55.22527621419995	49.82874188299996	57.46858897450002	64.63600763375001	60.17671714500002	73.15095361349998	59.55372020219997	38.909541804000014	12.896519488449997	27.434412103599996	42.415142103399994	68.484	74.049	60.296232253999996	32.237564977549994	32.925166983900006	32.92382077395002	38.86901867550003	51.36482932300002	46.97698166949999	52.779067832500004	60.76228921449999	62.7167	50.322694628500024	36.213961202525	21.630723024099993	24.4335	24.9482	40.117754092999995	36.33151049370001	33.1052	43.60314746314999	49.98467804749999	59.40196373450001	55.67123491679999	61.08585233300003	69.36942730000001	79.37650764250003	87.04141954149996	90.69823603500001	69.1149	65.91748536700004	56.52283755850003	44.74546548196001	52.56730265700002	52.56600228900002	49.48421125549999	56.60410196630002	46.61379420214998	38.6793	45.945553325050014	49.6572	50.01351855819998	57.34335228049999	48.33649194200001	61.56391382499998	61.167316715000005	55.41529352799999	45.78121020630001	35.295567071299985	36.50791519849999	56.83708901249997	56.4762	59.5768	54.80733132750005	44.101992151500035	40.85554520237348	42.58349936406002	36.5718	45.13298672614999	43.58316425299999	47.72073997499998	46.66836921099997	49.20346614199998	49.514638620000035	57.72930235699999	60.54391822799996	63.26637782000002	58.931713856999984	43.97234721024998	33.61592247225001	31.087717439597977	28.297290844570025	30.29229588575002	42.62158231915001	43.63614106650003	30.515771594550007	31.69670170100001	24.099444937404996	14.61474679175001	14.057173675994996	15.814620189713011	4.8495260024999975	12.488375735974998	18.087443154287	17.082776851475	16.63566464552149	25.01668941291621	26.811918930549997	32.865036624700004	37.70901680999999	45.87373666200003	50.988119734499996	46.07608882799998	32.470137359300004	24.605616309349998	16.955020465649994	22.884416739350012	35.06273371039999	31.7639	24.024017022920003	20.719613189050005	7.892252103549998	11.056109924849993	12.106575765299997	13.730717241300004	13.174421473354998	19.42834747350001	7.698170259309994	6.147413854119998	1.5441566808500007	-3.55804	-4.43199	6.602375089730002	15.119968406900007	24.158811327479995	31.385506039000003	30.312133878985005	27.679102963150005	28.011595234499996	16.995499296799995	6.949081020864998	1.9006161383999998	2.9834	17.62815049008001	40.87538272299999	38.99442352020001	45.062	40.4731	33.89570167369999	17.24288687750002	20.413041659600005	3.4512104162699995	3.6969572400499993	-0.746068	6.942472668999998	3.3474840962999997	18.548413870800005	12.516884975895005	-3.33858	-4.81708	-3.92883	-0.0563803	11.781806974799993	15.666367342724993	5.795080802799999	17.958358584745	17.645	14.431520853337501	3.1208553553749994	3.7291259525000013	6.865375400699998	12.710821889350004	15.158603421700006	25.0666	13.002825392850006	8.110582798949997	11.529263183185002	10.594671042474998	7.088568121940005	13.7532	12.007999439349996	11.060197636929995	18.211822777400005	16.220843325014993	12.613548192800003	10.0246	12.503504299524993	10.833804736049997	14.3134	1.0657093240199993	-0.785898	20.33174577097001	39.75491187427498	36.83105332685002	36.88046616406503	34.36747659580001	31.643069113074997	48.05058994984997	53.93407813074999	50.427080267100045	49.46647221959998	57.092914886249964	55.16251145649997	52.08136783905001	45.471039070079996	48.968532047799975	49.97010430419998	49.1913	55.32387573649999	59.296453907350035	70.15340252700001	75.79145638855005	70.67304299949996	56.55700098659996	59.887609834985035	63.22739674679999	66.55738314055003	73.42112503250002	85.47710377215006	89.75422311899997	101.52968454650005	119.20042836817856	124.55266179200007	136.30710960130008	135.72116074899998	122.47339336249999	111.17428779957501	113.576	116.73417060980005	130.59499817849994	122.77506795625008	121.2374062224999	129.55881841135	141.33537079475002	150.77073406000002	166.24904299500002	159.00275736014993	162.35028812929988	170.40241114450004	183.69609644400003	193.34	197.827	196.31283451700008	190.5343183984999	192.875	198.53272416199997	205.37419760350014	216.873	236.05029113499998	231.4444416019999	231.03963596999998	233.358	236.2305144899999	256.80233874000004	268.2625017849999	261.02358573999993	272.966	285.88664629000004	297.59874018499994	312.71937991500016	307.0323098849998	301.367	313.14162432499984	322.05974570000006	338.4124261650002	341.066	327.25363615000003	324.682	332.56934473500013	351.176	377.2510866639997	378.227	381.16571860500017	381.85107267000024	393.92291255499987	400.89678428499997	414.62489314500004	415.0125407799999	422.375	428.05572882499985	438.62780753499965	443.8415333550001	477.855	500.28529154999984	526.9504101000001	534.3928223499998	539.198	541.7480352000001	558.5101995750001	560.1119705499998	571.9610073250002	560.6466320849999	556.9598490500002	553.5378428099998	555.8858825350002	558.701	568.6701364449999	576.0111946200002	585.57	596.3777992200003	603.6081812499996	611.535	613.9773602499996	609.073	616.3822057999996	615.892	611.177	624.914	633.8577583999999	643.7736601250002	651.9918804000001	664.454	664.9092401249998	678.9374805299996	683.9193649700003	674.4084796499998	677.881	694.4342420499996	703.384	724.7782813000002	744.1827324500005	741.6957247249999	765.3301431999998	779.2945766499996	781.3840273999996	790.1861440500002	815.1064183500001	801.213	807.327	827.7392036999992	841.6491804000004	853.1835826500003	877.6636251000001	877.355	901.5426055500002	926.1456183500002	953.6574333499999	963.7633039999997	971.3653931000001	984.686	1020.5959018499998	1040.3962697000004	1057.7386342999996	1072.1265841500003	1088.98	1125.3381215000002	1158.3019816000003	1188.79	1246.2566916499998	1317.6768482500001	1393.0117641000004	1492.8874024999998	1576.36	1702.1149683999995	1868.9607215500002	2019.3903792500005	2108.64	2157.3087761499983	2161.1351986500003	2177.63	2169.719654449999	2165.4274951499992	2162.05	2187.9528288499982	2218.2760780499993	2266.3162411000008	2298.800936950001	2330.2425928000002	2404.650731799999	2480.27	2542.6962731000003	2593.62	2658.12	2719.3074100999993	2826.3562229999998	2912.834789900001	2974.0009039500023	3000.771273299997	3033.6723433499997	3084.1572584000014	3174.783616500001	3248.97	3327.8407369000015	3377.2215292499986	3402.783867700001	3427.6210712000006	3448.9726640000013	3433.098233350001	3467.016568500002	3486.0310140000006	3473.3221325499976	3486.829148250001	3484.0230589499993	3486.7334158000012	3513.6085505000005	3564.044648499999	3582.1470247999996	3604.963955500001	3619.915553249998	3635.8015458000004	3626.808094750002	3642.2986218500027	3640.5069036999985	3616.054217500001	3596.6655003000005	3570.5386739999994	3501.9051426499977	3417.4835347999992	3345.927908199999	3265.7840015000024	3213.024164199999	3179.6594369999993	3133.345723499999	3097.1195129999983	3063.0360195000017	2987.95	2930.13	2861.011747499999	2788.639893550001	2741.014900650001	2691.062290099999	2641.1765923000016	2621.27	2597.8047785000003	2567.0925112999994	2522.896766750001	2452.5251399999997	2408.5612426499997	2364.7039075000002	2320.58	2298.5346468500006	2258.7065852499995	2204.2653786999995	2159.15	2119.1136050499986	2043.3547379999995	2010.2846957000002	1966.4158917500004	1950.246415749999	1937.2489318500004	1969.0417602499977	1952.7475659000002	1953.1649046999999	1897.8885805000004	1854.6240845500004	1813.5254662500022	1773.6875183500003	1752.0209676500015	1742.4886906999998	1695.1575986000005	1652.547245750001	1634.4000264500012	1599.4095283000001	1600.9740923000002	1593.94	1561.7911325000002	1544.664826300001	1542.5857921000008	1559.0945492499993	1572.4215574000002	1578.0449515999999	1549.2	1541.887132200001	1532.8323912499993	1542.2143239499992	1553.3993955500002	1563.28	1577.4775668499994	1546.9721291999992	1482.0553740500002	1442.4711073500002	1407.8841278500001	1399.55	1438.6987482999998	1426.5370488499993	1397.6502988999994	1358.8990286499998	1339.62	1276.9984002499993	1269.23	1265.4919637000005	1284.5570473999996	1253.9007954999995	1274.69	1224.2864669999994	1208.9939040500003	1155.1722020000002	1146.6444950500002	1109.5095834999997	1093.8077333000003	1091.8096861000001	1067.721631800001	1027.46	1017.7539186000001	984.219067099999	968.1642776249996	977.1124285000001	997.7056840500002	1009.3454863500001	1011.3918558500002	986.8955119499993	966.3686325999995	915.2597903000001	880.7113966500001	813.873	770.0457479000003	782.9299744250004	781.6489898499998	737.3978159249999	698.1905143100003	659.9578323184999	664.9585707300002	698.1884904499998	679.1994746749997	630.4818222999996	586.3298033499999	532.2253558999997	547.275	518.066	499.9959062899997	494.23284052999975	489.47836949419997	432.16823244390014	399.94743076000015	353.34907301149985	340.815	402.4304378899999	351.5818444149999	302.1173813669999	266.363	268.32990238750006	234.22331670960008	249.84847163500007	146.285	139.25582458225014	175.55752293650005	189.90544488150002	179.288	134.98184856150004	73.8572	76.86359610930002	104.93530722480007	80.85582405500001	93.64810421699998	127.55444756349998	119.46526000400003	132.06450969199997	156.51309707749996	127.47241337750002	103.40047367769992	151.11559147814987	171.123	176.50613076850001	206.58385041999995	204.82800774999995	136.70473601700002	122.171	129.73	147.25791761999997	173.50222778499992	167.029	125.443	95.26103650024996	69.36472119415001	101.75806470350004	69.83755748100002	25.417029604713992	12.086084497999998	86.65653664079997	102.043	161.16146893049995	140.9296806160001	153.5305535204999	190.4472787199998	240.60707920499996	249.14887004499988	258.62914555000003	177.57967098800003	180.13862749249998	179.28849041199996	109.92149217049997	182.50938683500004	194.4865646200001	200.72336248349998	259.36416007500003	262.0269303549999	217.53749370200006	206.48903760200005	178.673	242.166	308.01491666500004	314.7159851749999	297.962	274.66941316999987	280.881	328.2654586749999	307.2415549299998	373.43231799999995	368.43140955000024	383.68560819999993	311.3369240700001	282.6778328800001	222.8556019200001	295.852	302.04877144500017	279.40509487900005	333.799	393.3634969999998	409.1214781500001	409.9111075500002	345.1760658500001	243.93666077499992	352.57541605000006	429.2026582999998	445.2956348500001	442.0906611500003	385.5252066500001	341.2524887499999	363.48736754999993	440.0937625999999	425.2429747500001	449.283	429.05908409999995	317.63428917500016	263.2596452480001	300.50977874499995	287.966	315.8112490199999	351.046	325.3267241134999	366.7297651899999	414.4387143500003	419.3962973000001	338.3750108999999	288.6480405749999	265.2745692349999	343.4339659600001	368.16229080150003	387.16681967500006	285.31336282849986	234.8920109211999	233.86718268299978	383.3451699499998	418.626	441.8269306999998	376.86497522000036	326.0829393609999	263.63024559999985	246.5926779759998	250.98394478299994	255.66036325600012	239.93372062105013	250.70201203499997	303.5148895499999	372.06063288000024	483.7153280600001	532.8700873499998	529.6474597000001	451.5321105500002	383.02873564500027	333.23580109999995	270.344	252.78096543049998	242.96034191400017	258.785	303.09905968535	351.4266372900001	345.7390163050002	298.83283673995	204.46328531150004	211.37915256399995	299.1106913600001	425.71820599999984	543.4681796000001	535.197	481.0755384499999	344.061	315.45543470949997	319.351	295.7076777950001	234.91673754945012	327.4968770045001	307.58772592099996	444.5046134799998	525.6283627500001	515.6976191700002	473.50583776000013	465.6938121249995	439.92332614500003	520.6996975999998	578.212	593.0210639000001	640.7360087999999	694.613	750.8884819499997	775.1902667500002	711.1896058499998	598.3353962000001	593.3056086500001	570.2179476499998	549.8144304850001	628.33	676.2004401499997	725.368	824.604	822.7775760500001	793.313	866.781	906.2174763500002	914.4591854499994	934.962	942.1297165499997	870.9349288999997	807.4679372500001	788.9078908499997	837.1308240499998	881.5989988000002	943.5779809999999	1005.3364335499998	1022.6182745499999	997.3069274500001	1087.8505903000005	1111.58	1154.08	1167.6285668999994	1164.8672921999998	1049.0482011999995	1072.4537365000003	1121.0435473500002	1175.0536791000002	1132.8485051500004	1189.6169469000001	1161.4395677500004	1177.27	1265.6784806500002	1256.1361531499997	1280.3619728999997	1305.6857986999999	1248.0070211000007	1216.97	1286.3548954499993	1287.6736463999991	1371.5492327000002	1364.3555533500005	1326.2203462000004	1294.17	1352.8813882000009	1351.8323754499995	1379.6034068500005	1447.4776659500012	1436.0407388000008	1425.7574845500003	1432.2579868499993	1399.262844600001	1368.7747457000003	1407.7135845500006	1435.39	1470.847872900001	1473.92	1453.4529123999998	1421.575202999999	1451.6383252000007	1431.5104822000005	1443.8310557999982	1425.3180197499998	1432.5888243000006	1485.9935839499988	1517.9890529499999	1436.3258326500002	1473.8201704499995	1434.2562427000012	1419.7386669500006	1471.5784907500004	1402.591522650001	1384.2397606999994	1454.94	1446.154902150001	1440.7793821999999	1450.8670852999992	1388.7709713000002	1362.5649417499997	1387.492202199999	1375.6271221999996	1376.7257545000002	1382.65	1364.46	1318.28	1296.4894505999998	1278.8879051500005	1305.5230526500002	1359.7111727499994	1363.2871340499998	1346.8991244000008	1340.7543820500002	1300.4034838000005	1316.3043807000001	1343.6309903999995	1367.84	1391.9914919000003	1423.8915281499994	1407.38	1416.4890563000008	1408.0695969499993	1395.4027219999998	1369.4990106500006	1320.4392605500004	1294.1969366500007	1315.18	1329.5177152999997	1332.6972326999999	1334.0426317999998	1309.4607009499998	1324.943425050001	1363.5373337500005	1366.6741960999998	1348.21	1345.53	1364.9056220500001	1384.94	1392.7374131999998	1410.81	1413.1162278999996	1407.04	1405.35	1415.8024991500001	1426.1233158499995	1419.3730185000009	1412.4591015499996	1405.1114056500003	1371.8819531999989	1406.5220285500002	1399.6086228499998	1395.2158881499993	1407.1591622500005	1429.6709250000006	1414.1424656000004	1437	1396.11	1413.8852891000001	1422.7654906999994	1430.8390511499988	1430.1415480999995	1429.7226093000004	1397.2444603999995	1381.05	1373.7707366799996	1367.2405749000006	1377.2492321299997	1378.3782303999997	1371.58	1365.5057267499994	1359.2341869250001	1347.4681405699996	1335.1822051000004	1325.6	1302.9596481999997	1309.9794130199998	1315.7494487999993	1306.636756069999	1303.6057270000006	1298.6152544400006	1269.1568780499997	1264.22	1255.3767888799998	1226.9788432849998	1234.1179100699999	1232.2617021350009	1216.8103093450002	1207.3004967249997	1209.5604742900002	1207.8691165799999	1213.0351015799993	1192.1499738649995	1172.96	1143.7459576800004	1146.1515564700003	1163.1349647749998	1156.5043511850004	1139.9083803550002	1143.36	1139.9742341050003	1141.966227604999	1140.4134237849998	1124.8173256199998	1119.4973056999997	1117.0677390250005	1122.3163121749994	1092.9447716250004	1073.2151124549994	1058.0173993969997	1045.9143440520002	1044.5286338279993	1043.8808246899998	1025.7559916541004	1029.6132598600002	1023.5176963043002	1015.5845995799995	1007.5543051100003	1001.0830430499997	975.2504202599998	979.4524488299992	965.3584917845001	957.2564589799996	942.4590350112001	935.9343674139994	921.0856216824991	925.7571309819998	920.8710841508155	917.8270630334995	920.2832014550003	909.1414596049997	907.0828311431504	884.2804633064999	881.1427283679997	867.0630016219993	871.633	856.9032267760003	854.693	838.073	826.3800376474999	807.4651946295007	807.274	799.2940369699998	792.7542310524996	784.9128391659998	766.43992598775	761.0905143104997	761.6558424769996	770.3804736565002	768.4358753250001	759.8811464900001	738.6189448347501	727.2497894674997	720.8618151520003	723.5388789676002	717.7362522900002	710.0577891215005	693.7244817145001	678.3849454735002	674.42850316675	664.6594861073997	653.7522189713001	651.6184101679997	640.1404926342998	632.4661292975002	641.0396406073997	638.9670322635003	626.6433557825005	615.3229250205002	602.1746096034998	594.8315353105004	590.9599430646497	578.4443961765002	564.1532566574995	559.2984800549998	559.792	572.73	562.1958269564998	552.1347601454997	531.9107420127497	513.0338016200001	503.598	512.2610695741997	509.6296097000002	511.93604763049984	507.5406353416501	492.43958648499984	488.69744408000014	474.01350753499986	468.14374334250004	458.3705457734999	470.313	473.9384182600001	472.37283867500014	458.1114830965001	444.89388570999995	416.88743640974974	406.15214570349985	400.64040427300023	394.3055480280003	386.70496646600003	392.05605555750003	392.0245203880001	396.6541771159997	394.72169043499997	378.08634538100006	357.9986135519999	348.8727729749999	353.2778722150001	361.31223804250016	362.723	348.7713465150001	345.13560357749986	339.65361510199995	342.87323327249965	338.86564162499997	325.47463495500006	311.014	300.0985440714999	298.75844163499977	288.4053646445002	266.6488303739999	255.686	255.05176085499997	240.67071280949992	258.09970334635	258.53012699200013	247.82599170800012	261.5839323699999	257.46272030500006	232.5823178274999	241.15863497400008	234.651	231.99674992000007	239.04655899349981	234.75220776999998	215.93389513850002	194.46324434149994	183.134	171.25022875269977	167.60586029585002	177.763	172.924	168.405	168.81709701135006	171.75436039700003	163.58254742399996	165.9196792579001	162.60043690650002	163.05378847460008	153.15322458699998	150.694	132.83384927745007	129.07416384649997	131.3283322751501	136.83744628699992	145.86022381150005	150.082	135.25564861550004	132.60475763499994	113.34069936194999	113.36860376600018	114.032	108.867	91.17818258459997	91.2663	89.67224065464649	102.14313092050001	105.43622005650005	97.8609	78.87474471549999	81.30460303599997	92.97739161199999	89.11957769550001	82.98119143849999	71.3654	51.23614147115005	43.11093777488998	49.4223	47.35634248504997	46.57095066820002	64.36067443610001	64.5602	57.01929626349999	45.407593900349994	50.78217783600001	36.67673724429999	53.081846977049985	59.393000034585	59.82186696700004	49.572732585049955	61.927020490000025	49.87827972550001	51.50481033949996	52.573724278499974	45.071639984499996	51.51255041149999	44.0652	50.993567285499985	41.875656021000026	24.654224164799995	15.778221362630006	14.690826212504998	9.519722540714998	31.444699274330006	37.677	37.4634	29.06467664663999	27.37223576979999	18.42577986692501	21.855	19.302953126625	10.686902685650006	-2.76634	6.733353105614998	0.9078262501899995	12.014880823699999	11.6959	17.866635101049997	27.49771526050001	34.064138989099995	24.264934185869997	16.9741	9.8881	8.099235087545003	20.692028845950002	26.03457878690001	31.504972806500003	25.867722207350006	23.35591876579999	25.7941	18.708361043145	3.694720182659999	1.7640970159150005	4.295076109159998	14.943900326250008	28.581599734810013	23.531827820699988	21.9439	20.767568977499995	24.11753516284999	24.627028635699993	18.645666973800004	4.364957436399996	8.572382586009999	9.009249062174995	9.83737	13.7326	19.369007562500006	11.152186282674995	10.897598325650002	13.102365561749998	10.120296608750003	9.448306915852996	3.1450037978000016	-2.44099	-0.0117411	14.543624713099996	20.2603	23.9247	20.565472008449998	13.209852564649994	18.402514142750007	19.8165	16.271839261850005	9.228920428950001	9.338938643599997	8.15737	19.649935607599996	22.2348	16.0379	19.38979058443499	7.5497940098499985	1.0450895486500003	1.0857404931999992	16.704717461350008	16.864542330220004	26.274415160500002	16.757348815200004	11.740398519925007	10.889	24.40178919537499	23.967622969199997	23.600219027350008	24.96761551564998	34.245703190549996	27.95371444384999	14.499437315399996	3.3318489660800004	2.846603651939998	8.565813439895496	21.127577723949994	25.83501113989999	33.23956190884999	35.41815514875002	44.44675778349996	38.643949697000025	23.968067260150015	23.006490900697987	21.3845	22.02469099414998	24.927193434499994
F0557	91.62773026915002	111.25766527999998	121.93938760000003	123.67289169500002	117.35150763849998	100.64582541089997	73.72250887850002	59.37988148536998	91.62983816350001	107.63690012100004	147.03939029500003	177.715	184.13895702500008	191.6041048599999	203.24868296500009	179.08410068999999	204.564	184.521	160.33975644400005	181.375	182.662	187.66484846499992	239.97223019999998	204.4659741299999	190.54701233499986	195.85769563499997	156.1868055225002	132.2676508625001	157.43305997449997	189.23895903000002	221.1872278050001	260.5442624500001	247.493	191.13382271000006	170.68105396999982	166.20052296999998	154.39219668000004	158.331	165.15681853000007	153.033	150.31422962300002	175.66843831000008	202.7523117799999	191.07534327000008	211.65703368999996	215.70568780999992	202.08508567500007	186.22948975500012	152.65625126000003	141.51915562119996	190.8381697100001	253.73731824999996	289.79157985000006	290.491	288.62150466999987	263.2904512999999	257.89059085000014	235.36784984999997	218.25624590000004	249.65956296000004	282.3873022800002	285.3570483749999	270.719	220.59223700500007	163.048	160.99158029499998	154.408	155.63034522749993	156.68057388300008	164.0368871549999	105.43211699442998	111.78719185799997	118.38303236514994	136.64747832499998	163.20811893500004	183.69183430999993	146.68717168999993	168.23219858500005	161.11403640999995	173.315	184.33779794499995	190.02514580499988	203.67181988999994	199.71708520999982	181.15519902999992	162.64922346999998	155.967	166.8104067250001	148.25227497499998	124.24543552500003	132.51	137.188	141.75479635499997	149.99358680000006	131.3404477150001	143.13535598999997	139.47471048000003	118.45753651185	122.63499826500001	111.43564292300002	143.29420375999996	171.38375274500012	173.949	152.37381121999994	161.0476016200001	134.61	128.76900978149996	115.06443097000002	106.84042497469999	108.56958555525	83.25260123750004	78.47230402749999	76.9627	80.34261667284996	105.36937184000003	129.50842615000002	115.82642615850004	126.31596373450012	119.16701520999996	78.21860382000003	40.937133573975	44.248531822840015	48.01849555024999	83.5456	104.79546031499999	96.69480909100001	88.61383306999997	108.63870845499997	118.49751360500011	103.95760845499994	67.31183111624999	41.83373642344995	41.557828413500005	52.77909269671497	81.07917859500002	82.38092929499999	94.18790095000003	85.94960114499996	78.4755	59.781653854999995	40.5789	22.73601049609001	40.04898534715001	36.669941727300014	43.40458034799999	34.94051453049999	47.553452757999956	38.70100720969997	47.535317030200005	39.12399931809998	43.615146383500004	23.367566199065013	47.579349593174996	46.422879548699974	58.92221114000001	50.375440475299975	42.832332516499974	16.101460994304993	17.7081	24.325256968399998	41.36327792399999	50.957386386299966	74.1912	74.2073	79.60186312600001	94.29856364000003	80.53666747499999	72.3174	74.69284580100003	56.2314	70.48242388000003	79.61489539000004	86.84028738499997	105.797	94.2751	71.78152128000004	60.04803654300001	48.678028091500025	56.60079585989999	78.09183279149994	84.80353503849996	82.94258435200001	76.58542876300002	87.92755423999994	106.90874675500002	133.90877742500007	179.0498111050001	186.32	168.36874735499998	153.33311630000003	129.05283321499994	120.92053867999995	121.29695814000003	107.11234923000002	85.10839487250003	80.55225028499999	51.41679368944999	69.26227497199996	93.4409	99.98707520599997	107.22856295149997	125.45010388500006	106.54099049499999	108.40648345999995	110.34087987499997	80.01252841029998	77.93263659149996	72.40836065100002	66.36685778950003	60.174332373750005	67.0548	73.10794032700001	98.90553341500008	88.00668448320006	83.88379155800001	96.65115676949999	110.97759920499998	124.54980492499998	140.05873335500002	137.7179801650001	137.919	160.22174578500002	163.725	142.82311964500002	137.06532432499995	124.96792367815	142.744	160.763	157.94990536500003	147.69898680749998	125.72972768942996	114.37999140577001	140.09431828499999	165.732	172.13331087500003	169.20943311499997	155.33466605499996	171.31546062500001	188.57349034000003	206.51996201499995	198.90846021499982	164.20185297499987	165.258	165.24956700500002	160.07081888499997	161.90559202499992	172.27342242999998	183.811	217.1087812799999	201.26466790499998	182.33032923500002	166.40245070499998	163.37532386650003	185.07182207499991	225.57814787999996	231.26907799999998	231.23438562000007	225.37099140000012	218.37676068500005	212.744	215.9149039199999	205.05396455000013	204.0532006000002	224.11690733500004	246.44057175000006	245.839	248.02544955500005	248.01169166999986	249.4288973300002	256.9520814249999	255.06101622000006	231.13595781000018	211.66905586999997	205.153	190.34	182.48006566999993	178.80260277500003	181.107	192.42570042499995	198.36485833999998	204.09680444499995	186.63845717999993	186.32149781000018	205.4911755250001	207.063	212.0059712550002	222.68897187999977	204.8600936049999	221.67791712999994	224.15864706000005	206.95349003500004	209.54078759999993	236.19698562000002	259.061	274.699	264.36719486500004	256.28316776500003	244.845	230.51534739499988	223.5280130649999	222.418	231.211	257.388	276.97122107499996	275.586	280.6318699699998	289.7504585149998	287.78956759999994	288.61064511500024	287.8175071750002	287.2637446450001	305.817	303.40891712499996	296.10310970499984	292.58340277499997	283.78051087500006	284.6932640249999	297.33024240500004	306.27694113499996	320.6250259249999	338.482	350.0828315600001	372.742	379.83447168000015	388.591	394.02409820000037	391.7235229949997	389.79396858499996	378.05592900499994	365.5806055000004	361.49396736499983	369.3881697499999	360.54108084999984	350.80390520999987	345.16046233500003	345.0426736450001	366.3007914749999	372.2738765799999	363.1697947749999	335.8485654250001	345.2437661600002	351.71160752000003	376.1185250000001	375.74382214499997	397.18131598499997	405.46245931499965	410.36582333499996	421.01571556999994	424.15786109999993	388.7620313399998	371.571	342.0338974699999	288.844	277.7687891999998	291.12258560350006	301.464	319.779	310.2154605999998	292.5017990800002	264.526	256.16714336000007	224.834	209.529	189.4212920499999	188.006	197.242	214.92134046000004	200.2234590000001	188.84927645000005	164.86927286999995	155.874	157.2211483399999	157.78066864879997	169.58155561000004	161.73548862499993	165.92151950000007	175.30203483500006	184.98799759500002	183.49036927499995	196.202	197.44506667500002	207.0290798399999	195.9861924399999	196.68927337000017	196.81999556000014	198.13669771500008	206.66391312499988	216.429	227.22538515999997	216.61727661849991	226.16780143499992	216.433	218.153	217.516	235.26068970999992	227.98878208000005	229.87626572500002	245.32814490000004	258.20395163499995	259.66273785999994	262.20046364000007	259.9938061800002	260.90490573499994	270.447	254.8870869400002	232.76817979000003	211.89967851750006	211.1165895599999	234.66606349999995	249.20381569000023	248.4941406550002	249.96466488000013	247.18658110000004	248.85703415999993	259.12436829500007	265.8274008749999	251.90041392499995	246.49127794000012	238.55023105799995	257.604	277.63410346499995	301.5761778949999	311.7116026549998	319.08085792500003	313.7325234599999	326.117	322.6640584899999	334.51	341.7745807899999	355.4059972299999	345.40247229999994	315.22948863000005	297.549	285.7873173500001	291.802	317.908	346.2531466000001	357.5216262300001	365.15759193000014	347.60009088500027	345.5967484600001	334.54733630999976	337.76757245500016	343.27007634999995	343.649	337.079	349.22	351.43194423499983	354.8315902700004	357.186	353.128	332.64506658000005	332.8717949249998	327.2682324849999	308.9679424100001	312.1845095949999	313.4103128900001	310.95464947000016	312.85704683500006	313.126	288.91889202999977	292.71859015000007	281.1337495200001	279.363	285.60689171999996	300.22369834000006	293.1224111300001	295.924	277.82224554500004	270.616	263.767	250.749	216.5523924209999	211.94	210.34111900499988	216.06959582499982	219.64740698000003	223.8933707700002	222.2317729250001	228.19714569999996	242.1006827199999	255.57	262.4163129250001	287.48793980000005	296.16227166499993	294.9357441000002	301.25788486000005	307.32583449500004	300.2150878449999	302.93635112500016	292.30034897999997	290.356	282.23013245499993	272.33307386500013	247.127	229.06387791777004	211.54151237000016	214.36	203.5003258449999	190.57865252000008	170.06832897500004	149.9934115149999	135.3596128130001	156.863	153.50373266499992	146.96118472500007	126.50739608000009	94.86426887250008	83.92133935649997	111.74503219499994	124.80963387000013	129.05038200499993	121.67941727999998	104.56149582230007	98.30019451300004	111.57097989649994	102.59504345629999	88.38761817880004	78.6347	83.62113534800001	95.6902	111.64644161400001	109.50665933289999	106.03911898649999	92.46761110500005	101.36950442999992	115.05644240999996	113.32912186499989	110.06705073200003	110.83806743999999	100.84834171000003	113.94500265500002	133.57397907499995	138.66335250500003	136.65524884500002	141.042	126.80176238000001	123.50610869499998	122.96409403500002	135.178	135.06495054199996	162.80207551500013	169.6472884700001	179.6955730750001	193.1978625999999	201.3603286399999	202.19247709500007	213.7707223950001	209.07289957499978	192.346	187.42112299999994	178.967	188.49700313499997	174.405	150.21515425500007	128.66245031499994	116.57043599499997	109.04242914299998	114.75103176200005	109.58312919750004	111.80655996999998	119.31487838499991	140.636	139.53348258000003	120.09111128499997	121.35879241499991	113.08436445999992	95.79804246349997	114.66671664999998	119.79988944000007	106.607	114.268	115.59240704999998	116.40100627249996	121.82067770100004	138.154	151.06411128999997	158.00926374500006	160.62922120999997	173.50158711000003	179.74991012350006	199.22107498499994	219.451	204.2616276249999	193.1538323100001	182.09404142999995	173.64438572999995	170.11864774499998	171.30610081500015	154.44172022499998	146.76215620499997	139.615	120.94097814999999	100.63313399000006	105.57098366000002	103.99236468999997	88.77940137979995	82.42945700000007	79.75155890500002	58.942590698899956	72.30705970849998	70.41518439549998	65.51789709500002	53.07517821499998	68.66796137000003	67.94955828449997	79.31494800500008	66.98196946750002	62.63250626915001	51.221295691499975	49.5897	55.50903356100002	54.7713	52.888103839999985	65.61356243750004	73.946	65.83502636499999	59.365034560500014	52.7302	56.5064	61.482379776499975	67.29687382000002	63.34314676499999	55.959507902499965	48.2497	56.49097354650001	48.83484043530001	62.04060366499998	62.51609804599997	55.406775460500036	42.000465185400024	35.370954185085	28.720122871250002	37.17175414389998	44.131774185000005	41.905397751769996	37.89188181400001	29.018823276849986	22.49143615906999	25.502314755959993	47.15572056749997	54.83877376149998	59.30787811499999	49.978964196499994	35.22034086819501	37.56984106065001	46.56982163424998	49.58454716685002	51.55828080499999	25.425999487700004	37.892922968799994	50.54236141500002	56.45858367000001	49.044663023500014	36.741535717000005	12.569178475099989	22.681859538329995	42.28123711999999	60.413726970000006	58.73003573099999	61.266109189999995	46.25193670100001	24.542508274130004	24.988054904079995	25.644521758845016	26.0381	55.258052629999995	57.53391780000001	52.72592396350001	43.76787865500001	41.117874038099984	38.03185905415002	47.851019559500045	48.3927	32.4477	45.26739060850001	64.71961111500002	74.42342221999994	77.36858467999996	61.95866374000003	37.125566039799985	50.527616504999976	51.59957905500001	55.435734005999976	68.69703089199999	65.9482	55.190278160499986	64.27198557500002	65.09072814999999	55.315790219499995	58.33788178499998	49.418191402499986	46.13290703500001	71.2601	81.6094	71.93131461499999	57.2955	42.01913923024999	55.07689901500002	62.139524069999986	50.603	34.4765	34.161315237450005	44.541704096250015	67.85837255499997	75.18632216500004	65.10388312849994	60.154389722000026	63.32878996000005	64.31565436999998	62.72498343999999	55.517491002500016	48.78817064400001	58.17416848120001	54.262862433000016	56.786871412150006	50.197146162999985	47.09796843950002	47.10696182880003	49.42031105949997	53.28635206199998	69.57698771999999	71.79317074824996	64.087	55.31598159500003	51.681419315499994	57.123590587499955	67.32963865270005	72.71242080499998	58.43860192000002	52.19580074000001	43.29830304149999	37.58848716700002	42.592066815500004	64.38023189000005	62.53869531499998	65.53412173249998	56.66103738500001	43.91205723949997	43.43503994949999	60.592839478500025	46.864266995334994	55.22503170364999	66.23370777000002	67.2315	67.09954882499999	63.427903584999996	35.61273524585001	25.8693	28.008493991149997	48.66466044749996	51.6473	45.6279	41.26276282680001	39.321767290500006	41.808925204550036	71.75066883999995	70.23723470999997	65.03076995299999	66.5972	55.963989981699996	49.32486814849998	69.72605550999998	63.23541012149999	65.75079148250002	61.53029586600002	42.54178351050001	27.364778524085	29.14737977834999	23.055066464330004	45.866412389000004	58.77118983250001	65.39511630999996	66.7394	78.70974374499997	65.23140939850005	62.796066397000025	53.06515045099995	53.30247805049999	44.4219	54.12094291150003	44.197809855999964	45.55557135199999	60.0185	72.86881633499996	66.61741228000001	60.0541	53.4676	51.945717902499965	54.39975140649998	44.308793399569986	42.7186	46.9953	61.87415079100001	63.137834276999996	74.77775885849995	67.71202621000003	53.824	42.92385945650001	36.708347625300014	34.195304304500006	58.3907	68.3038	65.79367978500004	64.3108	44.3878	30.4483	33.71609871992501	27.22257626295002	28.277533356100008	41.35431282400002	28.423876915449995	26.945277331999975	42.20495831029998	46.27983359629996	50.8721	63.79807500450005	54.69622686749997	38.75104937500001	35.8109	34.242894165405	41.44851041190002	41.41488809059999	41.124422285150004	31.405694205584997	44.97205016440001	51.50136333150001	58.37293529830001	56.61130167675004	54.95981606150002	57.66110828749999	49.24995731850001	46.1583	54.10800259849998	58.60365621900002	50.93406655900001	51.77305896799999	33.66445346369999	38.47517057550001	60.157601424999974	59.39629000500001	47.4148	48.87271905050001	57.314776663999986	57.856243108499996	81.9178	83.95650545000001	55.77176160600001	36.89601157749998	31.86760322595001	21.057745829450006	48.15121614049998	63.191613241500015	65.16824825999998	59.92495385500001	55.36151731949999	52.14558503700001	52.37527561250002	52.84704133549998	61.871147740000005	55.52261665400002	44.104570463200005	40.94964985950002	36.45002537500002	37.40000482349999	44.56747606400001	54.34937402915003	46.759773812499986	51.49918163369998	48.28119927110001	55.01919115600004	53.069135288999966	54.97915964549998	32.767147234149995	37.84907919215002	29.6493	49.101086766499996	66.12003533299999	75.45828698919996	62.623974124299984	62.50164670849995	53.958959017000026	54.70332275500002	66.73024282799997	65.71117853150004	58.036877627500004	55.75498826500004	54.03530691250002	56.76976284349999	52.333870465000025	45.782178310000006	34.92781514070002	35.36628951299999	48.7088	49.45615149449996	39.69450672960001	22.652008556150005	9.966067999499995	12.734814107299998	30.911388509999966	41.656093483100015	57.2121	54.11655509450001	53.7303	45.2612	34.70148059450003	36.41333584924999	43.809204139799974	44.9163	39.225579867700006	31.438817696799987	33.0813	30.870194758449983	29.244157213250006	31.263712573000024	26.34201073430001	29.912445378199976	40.57460026149999	44.80377441700002	39.559791041249966	42.35033200805002	38.807598871500026	36.194986652400004	37.4445	51.66107603500001	51.43441755150002	42.32026091749999	33.07461275529999	10.538964331500004	11.147896024295	21.393621401800015	39.19788920749998	29.31221888019998	16.55526455044998	4.020444322789996	-2.88167	3.6366471590200025	23.890321314107155	35.835485570749995	30.693511890375003	39.8241	27.146	20.837017056249998	7.774459296299999	8.066372152775001	10.774378526550006	22.92774075390001	25.229306597929998	32.39644223090002	26.527946445900014	23.049048674749997	27.047118269849978	25.022149878250016	13.364373343565005	17.909734048989993	16.31465820145001	26.115336732849997	22.38534968975001	15.845657301849998	7.283412836500002	5.258393555600001	1.9275339161150002	17.1054	13.925688105099994	12.270350923159997	23.898070929050014	23.252765091350003	22.19120997450001	25.503042229150022	21.764804059549977	5.9251816569650035	3.78786	6.186299886124999	17.078258125574997	25.985087966000005	32.58886251850001	24.204029591850002	24.461708302799998	29.091824271800007	36.53359392880001	35.25646022100002	33.903921983499984	24.286139285015	15.046372988349999	4.763587824649999	13.090577165600003	24.906101270349986	38.44583930400001	35.58119086099996	18.562591128549997	2.6714371742000003	7.2812659599500025	9.742788722500002	9.941501614722501	11.507907513000005	11.598467840400003	32.48823630020001	49.84417704268001	43.222546782150005	39.0213	33.277051320585	27.51092588165001	37.92318455850001	45.13483990250003	35.18071380625002	39.09776929150003	43.230349533299986	27.854943536399986	19.930651432900007	26.84205261224999	14.299427946470004	15.39639764604999	18.163711403300002	9.84688	11.5707	27.441619350000007	31.47395179804998	37.2768	48.424569433249964	54.27381618250002	63.229972027000024	49.68040945649998	36.82822155800001	26.16602096714999	27.679963668799992	34.98095357050001	42.94319935969998	32.181367243950014	39.21177435320003	52.97452194768003	62.203734744500004	68.8792	62.37724291150002	57.60878029464999	64.59458866834996	68.78873273536496	69.9643	72.75181558799999	67.80455915197498	72.74062972027001	74.61332885554994	65.68333269815004	70.62177520779998	75.33525673449998	83.1625	101.17217909550001	104.41443648300003	98.87675350950002	108.20639117649998	97.53891886749997	103.91134481050005	102.53923650000006	96.3598	89.46910484749996	95.97573983400004	89.0293	99.30429579184994	111.29123989529994	123.66557678240008	128.71869252149997	142.96601020500003	142.92747741350001	127.70160626200004	128.10286303799995	125.27926684701342	137.70787702999996	157.72858487000008	161.90032330500003	152.4560653724999	152.75140819749996	148.39050212300006	166.01082214722007	177.7155434299999	178.73307824850005	175.40016347499997	176.18138480500005	170.34561572300004	182.251	192.91088290999994	210.23864084999997	218.19547133499998	210.57972625999992	200.56855737700008	208.292	206.35544914850007	215.6677848840001	228.02871454300006	239.0734512049999	230.27314260999992	246.603	245.66982816999996	254.7800539300001	270.17978711999984	297.9239706050001	281.823	285.2511478950002	290.36306049500007	293.11440277500003	301.92892288000013	309.13249830999985	307.82458995499996	316.719	335.5968770449999	341.0290713749999	349.7140032799998	352.0211179999999	352.4115332199999	366.60493669999994	372.9174351249999	365.39110179999994	366.9808547750001	381.4582880500002	394.22617604999976	409.984	411.45612359999984	400.009	387.13603209999997	393.2598302200001	403.03671744999997	401.2963871750002	415.54828532000005	419.35090307499996	419.2917852699999	420.99204562499995	417.988	397.50705497500013	405.634	408.21579271999974	426.26177774999996	442.41642970000015	453.9482358300002	453.87449470000007	453.7686943999998	453.0762330499998	470.5513104500001	477.72693845000026	483.60756334999996	477.4845315999999	478.759	478.43738709999997	492.7919209500001	496.4865175500001	500.26180464999993	495.98364750000013	506.53792490000023	535.2533549999998	546.8767688999998	582.0964088999998	589.604	582.263	574.4116517999998	585.8356298999998	566.6713761999998	578.168	586.5683313000002	607.4055607500002	634.587	644.4330736999998	657.1719995500004	667.7737850499994	695.0712109500002	737.3337070000006	758.1185788000001	763.2193192500001	766.4770282500001	782.32	802.7842284499999	856.4447361500002	909.7976074999999	965.4279857999998	1040.9888955500005	1135.59	1214.0119508500002	1272.2487102499995	1324.6506545499994	1333.6765231999993	1349.6379033000005	1354.7473237500003	1370.9494659000013	1374.0911601499997	1436.1684950499998	1453.5935566499998	1469.7833859000002	1515.6098138499992	1579.0382400000003	1630.14	1708.567859799999	1739.2446236000012	1765.6111286999999	1813.2492130000005	1866.1133211000006	1907.9017065000005	1971.139030100001	2035.1330868000002	2107.2999880999987	2148.9141438999986	2177.63	2195.4213513000004	2251.911850200001	2281.587376949999	2353.4759551499997	2392.7303854499996	2438.62	2455.32	2504.06	2503.1258552999993	2507.0208036000017	2496.66	2497.5361250999986	2483.470374249999	2504.986154400002	2505.07	2489.113118449999	2490.83	2510.3525287499997	2531.095588499999	2550.877539300001	2552.4413734500013	2575.573438899998	2594.174620899999	2629.13	2630.3	2605.5005421499995	2576.89	2518.4356715000017	2450.9747558499985	2420.9973635499996	2388.0241340499992	2330.64	2277.7548447000004	2222.987899649999	2165.8569368000003	2116.787565450001	2058.2347262499998	2017.236433799999	1990.2040033499993	1998.8933381000002	1970.5688658000006	1924.5074039499998	1870.9	1863.22	1847.707468150001	1827.6101006000008	1787.4053529499997	1739.9900241999992	1675.6692898000008	1622.0928207999996	1587.81	1579.2663637999992	1549.1	1513.64	1446.4698055499998	1401.1357474499996	1341.3298946500001	1317.3990730000012	1293.8722575000002	1278.2405373000006	1268.6721760500002	1289.5265964500004	1262.26	1239.9056699999994	1226.4515771000008	1168.36	1142.1149911499997	1124.9937696999998	1091.5385703000002	1071.0602794499996	1041.5664191499998	1002.0969084499998	990.2395340000002	1007.3692060999998	994.0315555500005	981.801	981.2194275499999	996.0828877499999	982.274	994.6317817000003	975.6091851000003	928.8544038000001	902.2106912500001	914.1143857500001	917.2216060000002	934.1179799500002	978.1034260499997	974.3938071499996	948.969764849999	950.9966885999997	926.973	898.4950044500001	912.0686187000002	865.9992909500003	839.0548121499997	851.7867527500001	843.9345592999998	822.9710064999998	814.9172031999998	757.8663950500002	742.553	742.2001205000006	744.799	726.3315178500002	730.1673306999996	718.8694572499995	721.54	705.1456542499998	701.5209933000006	662.4280251499997	668.6121543000002	612.6097212000001	622.1289786000001	603.8060311500001	588.1374701499999	582.021	600.2319704000001	597.959	563.8072979000001	522.881	476.0332610499998	471.0442589499999	476.93350030000016	517.1290031999998	476.08187039999984	436.68631139999997	387.9679553000002	398.9374343000004	382.3158566500001	386.54908764999976	497.2672891999999	435.1591852000002	375.8135038500002	303.07421062000003	236.51836821500004	215.10660496250009	330.01335967999984	323.7159363649999	329.356	278.87176164500016	289.96460640500004	272.8495940550002	257.4647327500001	217.23065410000007	164.32059954850004	181.59590407349995	213.71148493000004	285.7591403449999	325.91735850000003	271.3248463399999	187.93317016929993	172.68366419799997	90.56242232669996	144.68029545894996	131.594	114.09756634850002	108.59630447149992	109.52950406149986	42.151372532050026	38.724905916950014	50.974587260750006	35.66424358634999	83.7794	125.95224679539997	132.0748311839999	157.39604354765	179.179	106.52976575168006	126.45604071549995	80.80705904050002	91.63815965550006	47.52446360400001	57.209930475025004	39.84092582664999	87.10813283519998	93.80325484449997	159.8563036274999	120.36756010600007	175.07753499649996	98.10532985600003	42.05312116340002	26.687633006699997	69.51347385079998	85.22102710999998	86.97261293449996	90.21602139449996	134.03072663540001	246.11930540350005	263.54457763000005	290.4543674700001	194.78720065500013	178.12972108269994	198.436	256.86696556999993	204.11781988419997	262.99463935500006	229.49500529500006	225.91912510499995	217.70814800000014	216.30014762500005	250.85127107500008	273.80982612500003	239.725	252.66192340500015	179.9951678850001	159.22999456799994	210.84183151199994	150.80089694299994	212.00120910000004	335.3734625999999	363.88024557500006	406.56272254999976	416.6899359000001	392.74	414.28891084999987	415.12801017500004	376.44270180000007	342.66628094999976	297.1499243949999	339.02598955000013	340.10469539999997	309.15291082499994	334.11062512000007	348.28733344999995	390.93206022500016	447.98216310000004	467.111	445.492	434.3985103000005	354.0755700000002	374.2988403000001	378.9237615999999	361.28721644999996	343.31393483500005	379.52080600000016	409.1492314750002	451.231	442.26350179999986	420.98597144999985	381.447	448.892	500.2338787499996	524.0622479999998	455.36220309500027	434.1223049749998	400.80060784999995	393.5628144000002	437.0565159499997	476.395	444.335	486.6427400499999	539.7788269499999	565.6860424000001	573.7250790500001	553.476	444.5694593499999	449.4907086000001	431.07986717500006	484.8416742500001	476.67752844999995	493.3878863500002	455.64272339999997	433.42248395000024	378.0004848699999	390.7214568500001	403.0363315999998	432.74104255000003	503.80364154999984	507.453	502.454	525.7816900000003	612.863	537.854	537.804	560.9657006000002	566.1879786500004	585.6317376500001	648.2005256999996	607.0129010000002	568.2585849999999	575.63	553.3943201000001	486.61884466000004	518.969	619.2034602499998	658.6282675499999	696.0390744999999	689.0153716500004	635.3795186999996	638.6807863499997	658.754	623.9540752999999	641.5124793500003	642.6002774499999	695.2076812500001	811.0913336499999	816.2345423999999	599.3432356000001	430.4152492050001	406.5026960719998	481.63197839000003	650.3116482999994	662.9576274499999	601.9472740000001	610.6229445499996	622.7791370000003	680.2101065999999	729.1982185500003	650.0648629000001	688.9067022999999	721.2210628500003	665.776	712.1713585000003	670.5781862499997	684.1838706499999	815.2660173000003	832.9736480000004	892.8867310999999	957.5678598999999	867.8555831000001	812.7655890000004	838.2930912499995	752.1552076000006	784.2069111000002	820.745	918.4777880500001	927.4519119999995	951.4883806999997	911.0397853999996	883.2691927499995	850.5768231499999	1005.7819314000001	1004.9456861499997	1017.8913905999999	961.1909288500001	949.444	939.42	955.073	926.9795232500007	950.5361728499998	999.0010329999998	1041.3852537000002	1078.2916816500003	1097.6459972499997	1107.85	1077.2686606499994	1093.4210172999994	1051.4604424500005	1117.7878725999992	1107.1977947500006	1078.7118603000001	996.9952838999993	973.2625513999999	934.7272186999998	1027.8352098999997	1051.651500250001	1062.3065409499998	1106.1767290000003	1113.6906181500005	1058.7600911499994	1045.0679644999996	1100.42	1095.11	1176.63	1181.83	1200.5338121500006	1191.8437664500002	1141.4314675999997	1070.2288026499998	1038.22	1062.7632407999993	1125.8364704999995	1148.4049573500001	1117.6812827999997	1053.5311361000004	975.0866407499997	1006.7060957000004	1055.8163896500007	1074.5786868499997	1084.97	1052.04	1030.1618453499996	1013.99	1036.4183256500003	1041.6630417499996	1056.09	1047.9276821500002	1056.61	1008.3891609000004	916.1632114000005	923.8963379499996	940.5797045500007	932.1430535499998	946.1106409499998	973.7514895000002	929.3172364500005	966.3859571500001	918.6614301999995	918.1048276500002	883.7956463500003	915.967	912.8227647000004	902.7194928500003	903.7847332499998	953.1851224500012	930.913	934.4552932000003	871.3169326000002	831.0955267499997	835.7196105499997	905.4960750500001	901.895	899.2731849500001	788.3206850000004	755.1704539999997	738.3455740500003	761.5355383000002	782.5434158499997	772.1215638000008	728.7363876500006	719.2888105499998	746.3219011000002	742.0965921500003	735.6497584000005	684.2992292999998	700.0876062000002	693.5017621000003	763.0178655999999	763.0251780500001	759.152	733.2937923499999	735.2155210000002	711.1219283999998	694.0727425499998	639.5703351499998	629.4	655.7788074500003	660.1486934500001	665.5604834999998	653.2465318000002	658.5701485999999	659.7841682500002	688.2068931000005	685.7240178000004	680.2324187999999	680.3768301499999	671.1189003000001	646.71	637.6301814500001	605.9143422000002	590.4643930999999	618.3986323999999	629.4106192500002	621.4141239999996	618.472	614.8732282999999	618.3692500000002	639.5507429500001	614.3931539500002	597.0669399999999	598.6032646249998	595.0687584499996	603.798	591.652	575.536	579.539	592.6442297000001	581.5537868499998	583.1368704499998	549.5103550450002	537.1256469249998	509.81795625499996	517.2082163250003	541.027	540.4565145000004	525.0083019500003	510.4388802649999	484.5025083000002	474.06724776249996	486.9533115349999	506.1059032550001	518.6976172199998	524.1341292000001	506.14089109500003	470.37929164499974	446.18477971999977	440.4113785050002	446.86785394000015	452.79536219999994	451.8443450000001	439.34928853000025	428.6163449499999	416.69643121899963	417.854	425.5566962549999	411.3341727799998	410.6316430975003	400.31405717999996	411.2742267649997	425.35471219500005	453.0261722449997	445.50545437999966	440.68846084999996	416.17465033499974	409.42	399.3194566049999	405.8948668850002	404.91062021000005	391.78617537499997	385.2426750550001	383.2857733799999	360.4111248399999	357.5334374150002	353.561	340.79344984299985	341.62792623285014	341.8464853617001	337.82452536000017	334.6498359712002	324.57042958999995	328.7333706202915	333.3195290257899	332.12238377495	326.5804159534999	316.47354392335	312.38762206000007	324.143	325.05015156999997	326.30007000499984	308.9619663810001	307.55718173499986	311.95584527000005	317.47524119499997	304.7678809569999	303.98271947000006	283.1334548950002	267.81118107000003	268.08293316835005	274.05049949999994	262.0958945405002	277.55851440200007	262.4106091949999	252.19847766500004	258.34055762299994	265.2124249799998	254.49964819099986	257.724	243.79432031499994	243.11622804325006	256.378	256.8209958300001	253.003	238.90338305850014	220.0370756745002	207.76014876849996	211.588	203.98	210.183	210.77942846184996	208.261	205.81688693999993	207.84820124050012	198.02763657229983	190.37928266300003	190.8726929604999	192.11528266499997	188.74946115070009	193.06835857949997	193.95604420499996	189.64874116600004	187.95813988649996	178.03	175.75381230100007	155.16989874364984	150.67611938940013	153.16082762225	155.37356745450003	173.22959176399993	177.83225584499988	149.903	146.50423311074994	147.40762521450003	147.35271778249998	165.99427606649996	156.71040466250008	142.03611302224994	137.06878783750005	129.18605497650003	126.74530446050001	138.94582147500003	139.271	126.19354250089992	113.09383909290001	113.98255605950003	111.38874032715	109.68262276219998	106.73062674405503	103.25322296549997	106.35636040660998	115.00122828499998	116.40996958000001	104.20448707797004	94.81811214250006	86.63894142284992	78.647	75.74835381510003	90.78499993549998	96.45878756329992	98.09636755949994	98.89319389100002	95.03901709649993	86.20524132550004	83.46304204600004	79.11168461899996	71.41018838480001	67.18377057735002	59.327628987100006	48.3798	51.574809797200004	68.12395420680004	74.4191	70.0353	67.02594099700002	49.53440845840499	45.13586530835002	61.57733887899995	55.98252259149996	37.97867507314999	45.57	50.0341	64.83227149200005	84.94488398500005	82.72077451149998	65.59786509999999	60.57431832949996	59.48376936950004	54.98556674400002	36.48786676929999	28.515494229779996	37.428502850850016	42.465986331874994	48.37536897825001	41.09693069349998	25.16808996964997	27.10912208504999	38.4493	33.523040696349995	44.70738254270002	37.572849197500005	49.189	63.77599000000002	64.08129267750002	42.482977137000006	34.51033547780002	9.744794621699997	19.75397490408999	15.125967708725005	26.539093348350015	26.412864301699997	24.487019003920008	24.44391947229999	34.712819357249984	21.915594813499983	30.977688544599996	30.33	18.335656694449998	12.712413299899998	16.397150791150008	15.304121462150013	26.090423381999997	29.918876005499992	37.85014377300002	33.128932287649995	32.00851914130002	32.53717927730001	21.173898382799994	0.799565	25.377446448449994	31.080610692749993	37.37926255424998	36.8998	31.693852310500006	15.888765475725	24.484743076479994	29.84555880084996	30.750940642999993	22.23989614370001	38.18048400949998	32.82576802150001	23.440233398350006	26.930036729365007	32.99133270499998	34.46980068450002	47.635405550000016	45.33072766630003	23.360253715900008	12.330366898249997	14.848644841840006	12.646011349530001	9.777205351113505	22.832928933499996	16.116753242250002	22.64272292799999	30.690364532249987	44.038018259650016	35.99211670960002	33.8581	29.236316230000007	16.096651716849998	19.017	29.98711863970001	18.986313911099998	7.969355726599996	11.257209833549998	4.0527666048499995	19.241312608865	24.335535194149994	27.563134792784993	22.822750017369984	17.50326607579999	15.75570470292501	8.73872	12.811192274949995	28.8578	31.158529652050007	36.035282477100004	33.45265413610002	17.4208	4.088489217179998	1.5488393402999987	9.326945780099997	20.4189	28.993382613999987	34.84092145304999	25.58295892644999	29.271358456850017	25.9299	14.0568296390765	17.194051446124995	30.608421388999986	40.449910738499995	52.059	43.55508305450001	28.534648563069997	24.166201751300015	22.3806	13.14199269014999	14.400674219750012	21.773323957485	26.438255601724997	29.086158541919996	27.519869798149998	27.68937247525002	28.095600752174974	23.694970202150017	18.811	26.0731	28.14013186821001	37.1365	45.92424659600002	36.763661815099994	22.200182555899993	34.20759704250002	24.111126350450007	19.540991455249998	29.6527	26.850382995949985	15.345598549149992	25.146617415349997	16.615099992745016	26.829381366599986	42.82113510590001	43.606085239500004	38.30876347895001	28.111077982499992	11.991836347150004	19.32865653645501	33.94703404179499	45.26937228150002	41.83736862724998	22.756274266774994	18.737771896702494	32.686878217549996	48.717671766000024	60.32827205949999	48.006557217000015	35.79325551604999	35.260996694099994	37.16359292714999	40.421280330649985	35.414297973199986	28.264064393550015	30.019855125099994	30.01428811700001	33.26878561509997	36.28310447262998	36.711047565400015	37.45070362135001	32.280873400774965	27.52511450652501	26.920084777350013	29.27148989705001	34.579324858275
F0559	169.51941802500002	187.65430973000005	198.22895371000016	201.24335334850005	200.35678544000007	184.00329594814994	206.96381399999999	216.41452257000003	209.16207715000007	243.33978979999995	244.02978388000008	245.67966072499993	276.44367930500005	284.982	259.93974810000026	268.34720958000014	256.12393271999997	236.20821173500005	247.21762278999995	270.891	297.2071431500001	313.67669027999995	321.5266617500001	318.10844339999994	307.734	315.45605045000013	304.9463061250003	319.73651187500013	319.81209957500005	282.1987358249999	263.36875161500006	295.82495595000006	312.4127833249998	350.1381337050001	354.3300125500001	310.7076494700002	297.71671684999995	328.23812025499996	335.89752455999997	324.09607409500006	316.69776517500003	293.46089211000003	285.9832578510001	325.11052800500005	325.70004044999996	322.8215109599999	347.9510760399999	345.01822360499995	350.29694359999985	374.72005239999993	360.11630709500014	323.47400053000024	325.67284392000005	321.68254926000003	336.33569754999996	357.084	381.956	390.12005004999986	385.57789849999995	391.6791885499998	392.38149575000017	389.65071530000006	377.34394614999997	384.69209745000006	337.1458368000001	325.28820707500006	307.26845280500004	322.485	293.13879532999994	299.11332970500024	286.92125960499993	283.487	287.4147446649999	320.93020621000005	300.2848325299999	296.766	333.2994734399999	344.1265406599999	367.1352063799997	401.5101715249999	364.7740229649998	348.5305147550001	350.72150853000016	336.223	316.70895142999996	318.5972090199999	283.06978177499997	237.77233595499973	203.78506204000018	182.329	141.7832174504999	119.79974678299997	137.4605487150001	106.19009620899993	134.944	137.42524309999988	136.14218115499997	104.77577388850003	121.09025859500004	149.52488030999996	204.95101997499998	210.47862518999997	209.866	133.653	104.07050498449996	121.25161684999993	133.82967815500007	148.44440184000007	126.74836614500003	80.50794855594998	62.34738985499997	53.333786313400005	52.381375900199984	83.15844550649997	100.16995691000004	131.40728908000008	128.679	88.56354277500003	21.068325284359993	11.955663615999999	69.75719001999998	105.63074015499993	117.90415674500002	104.26384828499998	78.5341	63.63817984569998	83.69873653999997	70.96954608999994	67.3184	61.6997	69.98950716049997	56.06591280250002	52.574626492400014	51.66230091450002	57.35843804949998	63.500409071999954	63.900815369499995	52.48487633300002	55.62138750849999	43.54009751743098	61.28932078250004	84.1955	90.79425612500005	71.26088910500002	39.28607707449999	15.950756081350004	26.187767126999997	51.25521080349998	62.758561973999996	55.867110594299994	42.42086430426497	46.798633006550006	41.27137548995002	55.829573930900025	46.16418918869999	18.753800233140005	26.81437163452001	35.95019934744998	36.293921563886	58.88389000650004	61.61940567151001	56.675725280999984	80.7981	71.10943666400003	66.77948553327992	75.70970592300002	55.6532	53.2991	75.90063355799997	68.95173574205002	70.79049568600001	80.0184	76.65011768700003	113.27292935999998	139.87658028000004	128.1249036199999	123.02030170500001	101.62326914000009	83.01597512015003	113.19224806350009	108.549	96.58797820650005	120.70176533999991	154.77349763999996	192.66867780499993	228.46899220500006	234.15018085499992	210.65679093499995	187.30907875999995	191.0589762800001	197.69650338999998	170.97645137500004	165.561	141.052	137.95	150.88489851000003	147.57822088999993	137.26076612200006	139.14445489150003	149.256	140.85942185699994	162.06622074099997	175.505	186.58831635500002	182.72175214499995	183.38697117799998	160.08827978800002	177.56093754000005	185.70686928000003	188.55276386499997	183.6762646650002	176.23024477049992	167.8094919545001	166.31021611499992	163.01315576550007	158.34523154300007	176.48170964499997	191.115	210.6103235150001	224.53512559000004	229.08988764999984	226.97605889000013	238.60437456450006	231.6600937340001	228.24204939000003	221.38383021750005	226.4307016789999	226.72529763649996	230.7750223950001	224.331	208.999	226.17636711000011	232.75062166499993	216.26130032999993	213.81604035500013	208.4889127150001	200.58350529999996	223.19579266499994	231.0860351500001	220.88115602000005	221.3059423150002	221.33231015999993	221.037	238.68632394499997	251.21567379999996	236.64859392500003	211.06939581499995	206.42047673500002	197.262	190.6318975299999	209.84084643499995	236.48778125999982	257.2872371399999	279.10447539500007	281.79903762999993	264.23166506000007	251.94069955999987	257.39331419999996	259.40571338500007	267.991	283.94090708499994	281.64231420000016	267.3654889149999	280.1228367249999	294.7396088950002	318.4286918999999	336.80010337000016	330.35242927499996	318.3978398400001	307.6730185599999	294.6220289300001	273.999	271.1475897500003	261.7808427450001	257.125	248.49173635500003	245.372	240.1843982250001	241.006	237.45517865500008	246.33006550999994	244.0687642049999	247.81535007000002	248.14316839000003	232.09105578999998	241.94997802499998	248.30424727499994	259.557	268.9474633499999	277.8005031249999	284.176	314.81953615500015	330.89819010000014	348.29851833999993	352.49411270500013	338.8	336.061	333.4929148700001	332.141	302.2724585200001	298.71005900500006	290.755	306.1643490099999	313.4232224049999	322.9813679199999	312.8788094050001	326.2008007449999	340.8478387800001	351.58328025000014	349.73	340.6468229450002	318.17663084500015	337.6599195549999	366.011	377.8396393000002	360.9225350500001	345.8273256100001	332.86069353000005	361.1893297699999	372.6520645750003	407.828	417.64275410000005	443.42218032500017	450.6836367999998	460.3935767500001	443.3639225549999	455.22302335000023	452.6844783500001	461.04663700000003	428.70689824999965	423.3424298799998	402.50895894999985	392.437	391.77748619499994	380.4347583600001	378.5123967949998	404.64	404.13338143999977	405.63128924999984	417.0082121999998	392.993	389.2751464249999	393.77852929999995	399.5093424700001	413.05165262000025	438.6957205500001	468.6782294000005	473.11039212999987	451.446	419.575	370.0173805600001	338.48811660000007	335.986	330.29434460000004	321.2241605050001	298.34212185499996	277.991	275.8720854350001	271.064	272.4022506050002	268.84146987500014	259.6987149950001	265.538	262.7283126199999	262.32974709999985	274.75594927000003	276.9488410599999	265.311	254.537	226.19667286000006	202.57081393700005	194.26959760999978	186.1685183800001	183.04926672399995	189.37042334500006	202.866	196.48163532999996	199.36575615650014	200.3062809940001	220.32893044000005	251.6046632549999	269.58158027500014	271.13540562000026	279.3670961949998	285.76356275000006	296.92933522000004	312.02585232999996	296.52169170500014	292.597	305.3206407700002	305.43971748499996	310.14385882500005	318.2973555349999	319.08092333000013	314.74195638000015	337.2892681149998	345.985	339.234	341.79656222499995	352.31548520499996	340.4864325949999	349.8875076450002	352.1489548849999	334.967	330.0708550299998	329.291	327.8600364800001	333.498	340.4482129799999	338.2422126450001	342.07449464999996	341.19387289499997	325.91320978999966	310.69823347499994	292.59799226000007	275.53748955200007	303.92721408000006	331.00050685000025	328.6895089900001	343.1616136649999	361.977	380.24015705000005	414.2156522299998	431.67784899500015	428.4469883800001	447.2004584400001	448.33207469000024	431.3016079400001	402.78811354499993	386.00230242000015	379.66657030499994	398.12187238999996	395.62202903999975	392.116	383.30978337500017	389.49120407999993	405.4136872849998	422.15605661499995	439.1111788649998	444.8776201199997	428.5715882700001	411.1457019000001	388.8983051349999	375.139	362.62828815999995	376.62520296499997	381.7784903450001	394.5564831500001	394.28277187999987	404.54663539999984	384.454	378.34880014500004	366.06663906000017	354.74422276499996	342.1294240599997	351.2167648150002	356.619	361.68338030000007	352.1086211000001	344.016	326.94751540500016	311.8980872349999	320.1727546450001	329.2834266100001	332.13248910500005	348.05209215499997	344.2272399199999	329.10747094999994	311.93563847499996	296.42508667500005	274.34320812999994	261.18833696999997	266.051	295.5272576400001	300.76487263499985	314.44405036500007	310.24169484499976	302.5770991100002	314.95693809000005	344.71645972999977	373.2358980200001	388.84765154499996	420.138	425.2674000400002	428.2746918100003	424.53908523999996	425.2622473999998	404.3027597000001	398.9322936450001	392.77681280000036	399.3322670100001	392.7346235700001	378.01578902500006	354.5517202000002	332.21005071999986	318.0217321250001	303.9189156849999	280.1244629199999	227.4648145849999	209.558	198.1580421300001	184.46378559000016	167.901	178.894	137.80333985349995	148.97557112000004	145.74860480000007	129.59745102500003	106.923	115.45734922849994	82.93079447449998	83.35149710949997	97.0749389990001	109.42992836199997	105.76194645915005	114.02218172449999	109.97896922185004	99.98515830580001	95.835	110.67455107900001	104.85417090100007	106.93103159050003	120.62489301750001	110.30884081049999	104.54715520900007	113.91744611499996	109.29732538999998	112.35702489999994	123.22796285999993	125.48489495499999	129.56709892000015	124.85527318999999	112.35608465249999	127.54475726049995	148.31033227999998	162.397	164.31667249000006	168.21265684499997	170.8619374250001	184.50045357500005	197.57819613500004	196.11182283000005	191.46299331999992	199.23098383499993	219.76102238500005	234.69904964499997	246.70101338999993	250.68356847999993	249.14765921499995	232.90779909000008	225.649	209.0607191900001	179.173	172.3567751800001	160.27869463499997	166.543	170.87932071500003	177.39991180499993	168.45313802499996	164.2623215849999	158.31	160.7082905749999	149.9124354399999	148.91321655000002	138.276	128.305	119.296	117.513	130.43322698499998	141.28314627249992	155.2165391300001	150.37482352500007	139.55275590349993	140.112	144.53179699749998	160.81026979750015	196.32977539500015	224.694	251.31827108500002	275.0991465999999	290.1533966399997	307.1976751699998	308.4545937000001	292.037	266.3546365299999	223.18155206499995	190.68439670924985	194.6876861899999	200.2561725400001	185.90770250500017	177.157	142.24866648149998	119.15307869150001	127.78930612999997	136.14138368499997	141.14501544000007	131.51281321999994	119.75786071499992	103.399	93.52942310999995	74.5323	75.24176798799999	67.00624279099998	58.47790322965005	62.657929303850025	65.86178587500004	71.45065257178999	76.62308881350003	86.0427	68.47244172000005	68.27005088199998	62.52237787500002	52.94250882900002	45.62114672200001	53.943040360249995	42.84532508800001	59.944888516500015	73.32719418000003	75.39746836999998	59.98712146234999	63.394947675400026	55.986174352499994	69.21006883149998	86.06185530999997	87.48056600000001	75.5048	68.06583581300004	51.27950670670002	45.59551681600001	42.01622665699999	28.8135	35.029547635450015	37.16498346900002	41.04315469109998	43.59046479880001	38.49713650400004	40.267197458750005	46.98800671899998	64.17502001500003	56.89417154400001	54.65139032999998	44.27760970520002	43.476618153999965	42.2305	39.54243737405002	27.6163	27.57653391045001	26.3258	39.4035	32.4121	19.0675	18.601321416399998	19.444684150349996	30.085855933450002	47.139580610000024	31.14727256937501	29.61344203709999	19.963072756125005	39.19615148499998	43.40695013899998	53.8528	55.131192752000054	54.64437653500003	42.283570234299994	50.24757253249997	35.99089599689999	34.11757777504999	36.18355853149998	38.96001933474999	48.332188080000016	49.17719872550001	45.37503859720004	40.91808440849998	39.0554	47.2105	66.23120339500002	66.16378264000002	67.2727	61.14417883499999	54.80864700499999	47.443	53.38536467905001	57.016648419999974	69.6573	66.5514	67.87995182500002	54.234734855000035	54.02721595999999	56.88858024800001	61.453581289999974	55.50935492799999	58.75374790500005	49.92103700734996	54.22431338749999	65.234519494775	55.79402762249998	50.863782547499994	51.97377374117998	57.69018709900001	61.65896614999995	68.35343267500002	43.40334226929999	30.98583083789999	13.999461316574996	24.241842102899994	43.28749420789999	61.872374820000005	55.24576245600002	42.77432905565001	39.03497565404998	44.45556208350002	53.977511118515	54.85082590325004	49.6066928820925	36.7737	45.40228024894997	38.12580389855001	45.64045088600002	42.42240851049999	54.14072413149996	49.38397279915002	39.569290985849996	30.154775866750004	32.773046053999984	29.024340265030013	37.51651151864998	30.930279451420006	21.631113956050008	33.14306747588501	49.08089991260002	64.27913522699998	74.27753849000003	56.616822097000004	50.431992289500016	47.51875986276997	49.07284126808499	42.058	48.158184007229984	44.444446985000006	59.8109	64.1951	63.273084350499985	48.730276689000014	54.96954537950003	49.07160757975001	50.714318451999986	49.34100643259999	50.12643980400003	57.16823247749998	65.2352	55.14970467450007	52.94081138715004	49.461132295000006	36.0302	41.010839078500005	36.27783962600002	36.14642705204999	53.01064798749998	55.47550056689999	49.753838270000024	43.95279847090001	28.590476194450027	28.94234475159998	31.0541	53.807	62.7416	68.2143	53.93592825250002	43.8798	20.619579528049993	47.969470245999986	55.237359705000024	68.18205666699998	78.5569	84.49497866500002	60.051539360999975	68.55110537500002	51.26558211900003	34.77187579599997	34.71165182734999	36.59967466770001	30.089042040000002	47.52094131300004	54.794184920499966	51.33257939470001	61.39398128129997	59.896251380500026	65.73891229800002	62.28410447450002	53.035641252150036	37.0126	46.55940769634999	43.52449855519999	67.54973573299999	61.19012378150003	40.315421728650016	40.73824502545001	40.18478401750002	42.66503526865001	54.8395	53.52857732456501	52.32638805700001	56.78457371400002	47.19169611950002	44.97894918870003	38.08156489320002	40.354777065935004	37.29763065249999	28.4775	30.777712384300003	36.688980088150025	28.427961747450013	40.39893471200002	30.53642087379999	12.629939211600009	24.735197783349996	21.434105684699993	32.55476736070002	43.45408896434999	47.44494872113003	41.01258602250001	45.50773520500001	41.195405743249985	39.660129720499974	29.8757	17.389376574749996	18.399159736100007	20.387008849885003	33.120561093750005	40.46412608539999	56.89748928249999	55.17280879369997	64.42749190250004	52.32560290959999	48.571687543999985	57.34886049039999	52.858329975299995	53.15749545000001	54.74733145109995	33.57023141749998	26.560024189339988	35.824824342350006	41.7961	50.91213262479998	59.729679396499996	43.66730338710003	41.4122	42.50238345365002	46.153924100599994	43.3142	42.738679163200025	45.34431347614999	42.540877527499994	45.19839293270001	40.9826	41.823727407350006	46.94159272900001	61.95787088449997	52.73258188369998	56.97883975749998	50.382378592999984	49.80297943049998	42.593277554499984	29.996626395649983	23.221134337599988	35.58777635420001	47.08086366199999	66.9857	69.32171784750004	61.913824769349986	67.40272116985001	67.66962075900001	70.19288341749998	67.96658096050002	59.78478714349997	53.795855510500004	53.9767	40.85906641425003	42.4224	34.41925231434749	38.66737679420002	44.7809	56.11313995049999	56.894401557000045	53.13588572924996	49.19856671187998	45.7084207870325	45.55499719450003	51.974	50.763166137000006	49.56932711700002	56.6111	62.033057535000005	61.716857759999996	52.63563052049998	45.80963273849998	33.5413	33.4539	51.280371104299995	57.73811871090003	60.30096230349999	64.46725344699999	52.89010858450001	73.00549625950003	96.0101	82.59466646099997	61.29229873397005	28.6878	16.7114	30.029037427509998	43.09939013249996	37.49603686225002	31.720191797499997	25.37570198309998	32.75331430459999	36.575205616999995	32.2212	25.80054931294999	19.875261798349996	8.814884602400003	14.6418	25.939271808330005	31.01106012249998	28.204169122299994	34.6106	21.512458408449994	25.717528556650006	19.6644	19.590327828649993	15.232240678665002	25.023084995927487	35.06007351150001	42.0026	29.14923023049999	15.346313398000007	4.248905038144998	-14.1796	-6.32356	0.7907355558999992	9.05356	17.565220885282496	26.10601237175001	33.17005903374999	40.39362451717499	29.89463989495001	23.71007835523999	17.40739772999999	13.726432056900002	17.079168176150006	17.397120976750003	12.255143153325001	6.7164276746799985	19.584409547680004	16.4695	15.097398455899993	27.693135069549996	31.9289	19.758533334200003	18.445139013969996	9.081037725384999	5.301618466250001	25.531568914500003	35.630845266999984	36.32535541784999	31.529099612149984	32.88298473350001	19.668392924549998	21.8869	26.31	21.256882712350002	12.001522592699992	17.553197108250004	18.066159382218	19.5268	30.983457941799987	21.422521483999994	17.69111877489001	19.9797	15.191886702325005	-0.793334	-4.38498	-1.03991	7.027461663990005	20.077746226450007	29.915157026950002	36.426042403199986	43.296046672500005	37.532710522500025	6.663817783649997	-1.27381	-8.42116	-2.14518	2.4385055839925003	-4.09741	-11.1483	-0.953158	10.6708	21.04144425664999	21.637980887170006	14.764249710159993	4.5086394714999996	0.4378549311999994	17.92170181055001	34.660959922050004	39.055679322500005	31.749237894674998	20.817629785850002	22.169925600474997	51.71780892000002	66.30935987500001	60.031228214499976	45.56887457414001	46.4285	41.248553899649984	50.16623809375003	48.455277710100006	46.643	54.82612652109999	68.08580024772999	56.9914	50.57167621615002	47.254444969649995	45.399928224629996	64.71335942450001	62.924430975384965	61.08924255209997	51.77649465975002	58.00176909224998	60.412506715000006	71.07276656100005	64.03180287200001	64.44408333599998	61.211889977299954	71.03268137965001	75.67529810905005	76.6128	83.36784070500002	88.56906619170005	91.4394771681001	93.773	90.70341054635003	87.46254003501605	104.65372102525006	108.25883790349991	111.37642882735003	119.908	117.22313120940002	118.88928185034995	137.22531342799996	140.19281187099998	150.78454386000004	147.72494142699995	141.39272540499996	146.60208243999995	148.16458290014495	149.08582627214994	149.63426385524997	156.28881762200004	167.69553362215	185.52116447500003	196.209	195.49781428415	183.72089293299985	183.45914192100005	182.62167585650005	200.38997770500006	224.8364629999999	229.92045599000005	226.07627421149994	225.94512575764998	230.84586004800008	248.69587026200006	259.3475490650001	252.99352742499997	246.96810064500013	249.3277092801498	256.4578220695998	271.43248410449996	284.8462014499999	283.231	301.23855957999996	299.03879895499995	292.549	292.365	289.1350942634999	299.3870027585001	328.717	340.79291926000013	348.525	332.309	328.7635054949999	341.184	350.167	360.807	380.11398258500014	378.2327226950002	390.0675477899999	410.02165387500014	430.0870543700001	436.74551492500024	457.10714357500007	470.8067938300002	475.0941027199999	478.22988009999995	473.6728040549998	462.086	468.241	484.392	496.6758504749998	506.8845852499996	508.66106117499976	504.1365651000001	506.8126239149996	518.2414749500001	513.4665429250002	512.049	516.4128446950002	510.39140722000013	530.3979823999999	546.9128887500001	553.8857403500001	541.916	541.9432223499997	537.7139662050001	550.6694056249999	551.0050918450003	555.5160837449998	559.5984184100004	574.1202341750002	591.77	605.7230565499998	605.4979625499998	612.5644663999999	625.7428577500001	642.5455691999999	643.757	632.5410338500001	623.5303168499996	621.0812504500004	638.5843658199999	664.3642274499999	681.1489838999998	689.8636714499995	709.9726408000002	714.649	712.545	700.19	696.3040009499999	714.786	742.6138715000004	788.005	799.0816367000001	803.2294186000003	792.2055065999998	803.1828000500001	825.4306278999995	855.2235527999999	872.2637825000005	890.606	917.2108237999995	953.3298651000005	991.6187804500001	994.1818779999999	1003.9658771000006	1010.5498889499997	1053.5036868499997	1105.9340094999998	1164.6401806999995	1248.72	1362.2062066499996	1479.3787670000006	1635.8202266499998	1763.7415709000018	1863.7571403499996	1967.1860202500002	2019.5408751499992	2022.6439052499989	2041.237753000002	2015.0517755500002	2002.7357812999987	2022.0924092000005	2021.3564914499993	2047.15	2103.910986650001	2162.3617161000006	2217.0298394500005	2259.408502149999	2258.1887023999993	2280.5	2323.5102838499997	2404.9472711000003	2477.6959509999992	2565.34	2651.6684041999997	2725.0758443000004	2785.265151500001	2829.976680550001	2842.1032788000025	2879.963106649998	2935.8647980000014	3008.7207367000015	3092.0271983500015	3128.8899168500006	3149.603481699998	3166.400563599999	3195.3456959999976	3220.162276999998	3231.121553999998	3201.3995262000008	3224.1690845000003	3255.975029799998	3288.084350249999	3326.0646628500017	3350.291030799999	3399.2766139999985	3428.49	3435.9615129000017	3387.8930738000017	3373.252832149998	3366.415098799999	3426.126593500001	3411.971704300001	3377.4268405000003	3290.0361148500006	3194.36	3127.398675799997	3090.5273088999993	3020.985245500002	2927.056640449998	2856.397638350001	2806.23	2797.1493132000005	2782.4526626499996	2736.664440250001	2652.75	2600.5976586499987	2563.3780097000017	2511.562212800001	2495.027886050001	2478.3512948499997	2429.925832999999	2383.8017539999996	2349.8884052499993	2284.9013120000004	2255.25	2218.8119990000014	2161.695819949998	2096.855132499999	2044.7802047500018	1970.5213239999994	1903.4142629499993	1853.329534999999	1819.7826502500009	1811.7143844999998	1830.4419182999993	1844.4857756499996	1830.067926750001	1812.6048142999994	1792.53	1770.6149280500003	1754.1125271500014	1726.0488838500005	1675.0956839000003	1599.6520395000002	1551.8832274500005	1497.8902428499991	1478.7643471499998	1451.9310294999989	1458.3972478500002	1432.3673493500005	1442.8049367999995	1462.96	1481.3958693499999	1463.89	1429.68	1392.1223455499996	1381.6706096499997	1385.7252624999992	1375.7268199499997	1371.4203218000005	1368.5789256999994	1373.42	1362.3513618000006	1331.0312366499995	1307.9116262999999	1301.3530522500005	1284.4	1266.0418289999996	1299.8435566999992	1333.7941241999997	1367.8926254499997	1368.1605350500004	1293.2076637500004	1203.5485768000005	1158.8709446499993	1109.7019506000001	1151.0875976500001	1151.2988834500004	1139.5279965000002	1110.8261656500001	1085.9277336499993	1048.42	1086.6883849999992	1043.8354197999997	994.339	977.7985917999998	984.1619759000004	984.2819286500003	1013.4368368499995	978.0974550500002	902.1762164500001	902.2860222499995	932.5876271999998	872.7953704499997	898.8064381500002	845.8123046000004	788.765	813.6010065499999	839.2770149500002	791.901	769.6497576999998	722.1075261499999	688.5306544999999	724.2565760500001	761.1265097499995	748.7245646999999	733.2105441500003	670.0613955999999	633.061	601.4817166999998	540.9400836250002	466.6780385600001	503.6022827000004	440.7414477999999	485.68580509999975	495.55373354999983	479.2757640500001	476.28288155000024	468.2118026499998	362.92020729999996	269.05550535999987	232.55417330699996	195.84530381849996	192.74321864883	236.321	294.68913468500017	307.6312885749999	378.2980472500001	371.9209003250001	326.13703108999994	294.98056909924975	235.48391522749998	184.30594137149998	137.502	139.46791279999997	198.05797091999983	265.61716199500023	236.43244889000005	231.48056721710006	134.95108310380002	114.63048123249997	118.99048991614991	110.07212527349996	47.65854513583501	45.40506247905001	46.568245879100004	95.37703442150001	47.934950584799964	10.282453997499998	31.935695053269992	99.76767376784997	151.477	245.03153910000003	198.87206225500006	190.53457009999994	187.38633505500005	163.38396717999996	93.15214082399996	88.65433019435005	85.2126	113.44620195699996	90.01026519437501	33.28309513264999	23.3137	21.349	110.84158081549991	100.476958713735	135.41668873000006	136.75118013334998	183.456	231.4261041050001	281.42593237000006	250.05314702000004	193.42981545399994	129.16231153565	92.94748064199999	75.95978606304999	56.1066	173.4437803465001	170.42310273250004	185.84598035710002	210.06674117999995	206.256	207.312	233.95634150500013	233.83960487999997	236.7275627099999	300.7259569500001	367.2750281450001	443.23317169999996	415.3506313500001	392.95316620000006	340.8943716500001	349.71165034000006	388.87027684999987	391.136	383.009	381.5101911000001	348.05542579999985	411.61380664999984	476.2858418000002	490.12441959999984	422.40361014999996	405.32106440000024	408.9565670499999	408.6127818000001	392.77804130000004	408.80477939999975	349.6084875499998	292.112	314.42647197500014	301.40436496000007	315.7057761500001	354.974	400.6875883499999	428.7132900999999	445.87142724999995	448.38583845000016	429.2244089500002	418.93502784999987	359.3005731750001	356.55775890000007	393.788	352.67020902999997	352.9507770749998	375.3549849749999	385.7402577500002	340.5639849999999	350.06787127999996	262.4841002660002	249.87529190250004	257.2083976695001	276.72892034500006	298.0792534800001	334.275	397.84373834999974	410.79009157499996	405.79420131999984	352.16993034000023	365.95013864649997	405.622	459.8367156500003	495.78575895000023	467.45674994999973	375.3271135100001	304.3611552870002	299.99557033950026	304.63465433000005	361.4103351600001	390.9176477999997	312.9925640882548	360.856	378.9228957199997	342.1555150949999	320.49	374.8438532899998	319.068	299.85410160750007	369.3542259149999	367.83289400300004	431.22630096499984	537.316	582.9874623999999	526.8833581999999	594.1838610499998	532.0920950500002	472.17808683000015	409.11614525499965	407.7086742100002	411.48236229500003	478.432	509.2676253000003	445.0735163449997	401.7382941050001	356.52053942199984	368.11527452449997	439.34585614499963	455.6406338799999	443.5281996499998	544.7542771000001	502.4860441999998	590.6358889500001	553.7033425999997	529.3986836000001	523.164	528.4675724499999	526.9373584499997	664.807	592.5645866499998	676.202	637.1454086999998	581.4486721500002	624.3302034999999	761.1938370999998	707.0036293500006	698.495	670.8920231000004	680.9506523000001	730.5259964500001	750.1392551000005	712.9218832499996	714.4907984000004	761.6126826000004	745.5301792499998	772.7916353500001	746.2101611000004	807.4860143499992	846.8306469499998	862.2188279000005	834.1760577999997	815.0968710499999	838.2667764500001	953.1031602500001	957.8396153499998	997.0230600999998	1020.6630320499994	1044.3	1037.9519509999998	1060.7902135499999	1008.9567317500001	1019.7770292500002	1017.4403943000003	1133.5661277999995	1133.6325836499998	1096.9662089500002	1070.1529680499996	1056.3357495499997	1122.41	1128.78	1083.77	1095.6	1135.0656778499997	1165.5427668500001	1218.0721722499993	1142.8513081500002	1094.0301838000007	1114.3231045999996	1139.3434342500002	1202.6156903500005	1212.9144356000004	1252.3084790999999	1248.01	1220.4906644499997	1207.9478878000002	1283.5978607499999	1330.3967979500005	1385.8861599499996	1391.1792804999995	1303.8428499000004	1303.3054533000002	1299.3797311000008	1294.5516541500003	1301.674338300001	1294.48	1257.2579822500004	1283.71	1237.3670220000004	1252.52	1255.73	1281.0538487499994	1338.1039336000003	1383.3720709500003	1381.0020951000004	1296.5816382000005	1198.1761996500002	1168.6910326000004	1210.6685313000003	1230.2827678500005	1259.8694716499992	1246.5396044000001	1264.5446344499992	1249.78	1229.5051107000002	1212.6301230999995	1181.6586630999996	1210.7850349499997	1274.2911562500003	1235.6413235499997	1189.527710100001	1183.0277044999998	1167.4258627999995	1143.2912363499997	1183.8219400499997	1183.38	1220.8446542999998	1182.4783656500001	1206.4329561000004	1183.72	1172.0505609999998	1156.93	1163.6111726000004	1065.11	1099.11	1103.8523686499998	1109.8089058999997	1145.5979133499998	1168.0936843000002	1154.9760116499995	1184.7544232500004	1156.6860806000002	1114.8391203000006	1109.64	1076.04	1070.2832224000003	1067.9668767000005	1072.3217476500006	1048.26	1075.6759171000003	1110.9540584499998	1112.9	1077.4861081499998	1081.8307691999996	1059.0650959499999	1095.4838796000006	1135.0057031000003	1147.8822431499998	1123.1628129499998	1121.33	1108.2741885500002	1121.2036074999996	1082.4487868999997	1084.2697461000002	1118.5	1124.9957481499996	1152.9665382999995	1190.5705629999993	1178.1390193499992	1150.0098016500003	1132.8669524499996	1087.5488439499998	1077.3721435499995	1080.0949737000003	1111.5118728499992	1103.2314330999993	1098.2022350500004	1100.02	1115.0533694499995	1105.537548349999	1109.1028078000004	1070.6936906000008	1060.5071094999998	1066.9695134500007	1063.0909310000009	1048.8273334200005	1056.93	1050.04	1055.6594112499997	1045.3408972500004	1026.8062446499994	1013.7393064500003	1012.75	1018.6540728999997	1010.9629618000002	989.5772429249998	1004.6009811199997	1004.6234791499995	975.2897413000002	962.6095740799994	935.7079873499997	911.0285531900001	919.7693989199996	938.9445864249997	941.3793575200003	943.1080323500001	945.3015587999997	933.2168591950001	920.7977613099999	921.3847574449995	903.3695069099998	878.7906067400006	885.0442524050002	897.656	906.7456440000004	891.5229228499999	877.1639673700001	863.8090039550003	872.4587756500001	884.71	880.4894110649998	865.6764789200001	850.7540086950004	843.831	823.2452361950001	817.8860884600005	816.2697980900004	813.8897076450005	813.0843893850001	818.3302703400001	805.9814117500002	795.8925699999996	780.0968374600002	756.812	753.203	758.6583582099998	763.6550897450003	761.0870662950002	751.4869040615004	734.7769837899999	736.834	723.3671118100003	705.0404918149999	692.9347936374999	690.3635837335003	678.7416123410002	698.9505314499999	683.557	672.9857447830001	667.374	673.5840616905002	666.3033485649997	670.2022144699995	649.9108695566499	629.1557244149999	627.7643657450001	626.6	615.12862090675	615.7425066769999	606.1279271685003	594.427	598.641	597.9865626600001	593.0427171814997	587.959	578.7651654705004	572.6382608060001	559.4449252930001	552.2686780735002	544.6844692474999	544.7324810830003	552.579	556.3382547869999	544.09160531575	533.2485958614997	521.9929697054998	523.3996622139998	520.6302784349998	521.0349856649998	509.8334721949999	499.29639109199974	488.4941416978998	487.083	481.32529904250003	487.1649873849999	474.71590021000026	460.3012918534998	444.82846874650016	449.76832260950005	449.5129143385004	440.508	436.09574069577474	442.98	431.4867820784998	445.643	436.976	413.7643795335002	412.9603278159999	407.4652608439999	407.56075900650006	401.21054355000007	378.08	362.93191040715027	344.37617368200006	335.2667441132999	360.2092279375001	363.7232711550003	367.62351618950015	359.30437244250004	338.7852413387499	333.2067187220999	334.1605878050499	346.7424434349999	357.22405878499995	345.41936431000016	335.58085305850005	330.457	318.939	325.63924942499983	322.14920977499986	308.7125805735002	299.58042808600004	300.56215001299995	287.16	274.97360330634996	263.3626075040002	258.48426074974986	261.9660561864998	276.9242786850001	284.53	272.276	262.5658666129999	263.4231483125001	252.03614778650012	249.096	248.96134645499984	242.179	242.39842065725003	242.15643920000002	222.91407987300005	210.58120654650003	198.87219222664993	197.4152314501999	206.42493480000005	213.01378067749988	214.09900609499996	214.09499324999982	194.51778396500006	170.51103997400006	158.99890673625	152.87956530735994	153.29809604135	169.662	165.762	143.35615341558008	128.833	130.353	142.36468735480005	164.73308598499997	161.90558159999998	145.624	127.63239424967513	118.37229578819998	121.53199939920003	127.05965439829994	128.216	127.66614252799991	127.91006921149997	123.73284733349998	115.96832547100004	115.50559017100001	107.89396309470001	97.15681161400003	102.57	109.86556516565003	97.79603660450002	98.05988529910006	86.31856025150002	89.28516928351505	85.69352382690005	89.38933038900001	86.78138434899998	94.17729066500004	84.7196	92.06533746099994	81.41147503499992	78.20945635977002	80.12781823099999	89.62604201949996	77.26789317249995	79.8667	71.48491398099998	66.0081	66.52894422435001	64.54649370999995	57.15136166949999	53.32512963985001	36.122	37.89465736301001	34.50179749249999	48.07224201261497	53.0526	60.79608796549999	54.04037864099998	51.10785387934997	50.05941682200001	63.84739226999997	55.952421024999964	67.1235	63.213598921499994	54.1894	55.12376485969996	49.0398	33.43275937830003	28.495743881000017	17.10321876928999	14.657672831300001	25.863472093300008	32.686173873149976	44.94677962059999	44.266044516999976	31.916141724949995	13.903535864219993	7.697288608720003	15.322164650200001	28.428164127100008	41.7217	47.40585481249998	34.278446971049995	29.14754990264998	30.274086466649987	21.03040090617999	19.533127065805004	18.040557424299998	6.400036687134998	5.3529529071700015	10.800232238117994	16.484247853400003	22.718095203499985	20.144865794500006	9.295751373444999	3.9031353618750035	16.68988678835001	25.805338097049983	39.729772206499995	29.199190980000008	14.347445268999998	8.578632660935002	16.221849619185004	8.881683439965007	21.995345289850015	15.801733995549977	16.484	20.082834119000005	22.204421931899997	14.851284152569995	9.928531553800003	10.024608201900001	11.097262349425007	14.969027976599994	13.824351946624997	22.886984379225005	16.483777115350005	25.250149857674984	22.35439772354999	21.67790748200001	22.888973048399997	24.1754	34.47126654435001	41.88266542599999	38.81482908100001	38.33272907700001	32.21299470482002	22.6673	15.596930527684998	11.695535845460004	11.262115899800003	26.703824012894998	25.821638593899998	31.657255933600005	19.070232492400006	11.171310579049997	17.2746	23.677944991450012	24.30315001130001	33.8853	29.702	31.697651069850004	32.294493838750014	25.907816112606	27.07102179729999	27.111079416999996	26.5826	35.0954	42.249986572200015	38.23386676585001	43.684225266000006	22.827082680149992	16.652019010325	6.925526276900002	14.227669673424996	15.880464372310003	33.236399716599976	33.285361532750024	36.86413972219999	23.883090608100016	9.50400448205001	3.538188470399998	7.451968946419999	7.555509187999998	7.974003645249991	17.743147209800004	14.261273012849998	32.2667	35.0293	36.96636173644998	46.70604168550001	47.499526377000024	36.599925642300015	32.76057416309999	29.86051815999999	27.899754018034987
F0562	127.279	139.59192720000004	151.05760089499995	161.67636431999995	175.15582536499988	167.37074390999996	173.55300837000007	213.633	225.53430282500005	250.88616265000007	247.18530983000008	205.98220714500002	195.619	214.88748936000013	220.17511135499998	230.63847180000016	246.77897392500003	226.28896039999995	219.9862595950002	197.53463691000016	205.22452917000018	226.41161372499994	258.33727292500004	270.8812300499999	255.516	192.432	169.92482874600006	179.46678210399995	204.43872700500006	229.22323912499996	245.43241915499985	202.33360761499992	184.20175845499998	187.6863543199999	207.59	206.64805296499983	198.474	173.2002737500001	163.74766215419996	163.098	196.94716973999996	212.99967863999996	187.00087190999992	138.16523293570006	109.38176565484997	128.16899482205	172.14284637399996	242.16994836999996	273.2288368449997	265.93138386500004	266.47160126999984	253.28350405999998	213.44086249749992	172.4372218050001	148.33206899844996	157.19251034910002	183.67	249.2986208349999	301.935	242.38794690500004	222.959	201.9578730734999	178.46927298014995	205.83936165999995	216.70217532999987	186.83505136835007	176.884	178.06662448449995	154.6790754729999	139.26863026667	140.23216599900007	158.41442272350002	142.99275713950007	175.51880885485008	198.5394659949999	230.2506529499999	248.67164820499988	239.73932180500006	187.22199294899997	166.26130406495002	163.49199996249996	172.125252591185	167.929	147.24387717485007	139.52159788650002	109.68347676879995	125.259	157.62845173650004	180.08534143000014	164.35633970000006	174.05643634999993	119.94443137499995	96.45912539500003	86.30503440649996	89.14237937999995	88.5669	119.66398041100001	122.4194028679999	126.89289902175014	131.95588518299996	142.47644688649996	144.51838722999997	150.47121908500003	160.263	154.41382045000003	135.22714221500001	131.104	124.48280164849997	120.88	123.696	132.95607073500005	129.92493241999998	136.3898459499999	140.71746869999998	141.56017858000004	147.47034749000002	144.21272662999996	120.34207003500006	116.52265814499998	99.57376713849993	83.07562516350002	111.091	103.11989902500001	72.1447	93.83112286364998	94.4752	88.40828000000003	109.92921322500003	103.15940407500007	67.88526925149999	69.2718	68.78423494089996	81.40112612399999	79.6368	77.50277901968006	76.73442837940001	61.305740609330016	67.75671251585003	93.94257161599997	99.44378615599999	72.7292	69.31250599040001	44.044758098499976	49.87377348894999	64.88645815150005	78.1319	46.95926087584999	57.48557366025502	54.2782	56.8597	64.76659624741497	81.1872	68.20675483450002	74.60553499249998	61.5138	64.29343569479997	60.60021397249999	68.40317834480003	60.59925362635001	54.189411614870025	59.64366556700004	56.7213	35.68905892135001	31.384520528449997	36.846300643750006	59.88228729569999	66.74894663250002	60.3951	58.103475803000016	63.26475027300002	73.89113258649998	97.2486	79.20959859650002	52.9918	42.629167001500015	55.350673611899985	78.93893255874995	101.61565041000001	97.3185	72.7527	68.77739694050003	76.17759973650001	96.00406756350007	105.685	120.113	145.78497979000005	154.8159111899999	160.687	143.24429607999997	122.81158610099999	119.54709824000005	110.07110849499995	90.02746765520001	103.02097075000002	77.35832323999999	76.95622399900002	71.36947817102998	75.42192476375004	90.54265123500001	111.282	114.42028369899987	119.46964793000001	101.66196810674994	90.9875	86.45633240599993	70.17369288414999	73.20296834054996	84.1268	97.56456304800005	87.27744104585601	106.38024664250005	100.12730367725004	86.846	92.54218903930001	110.71794581100002	111.06929740549998	144.98818420499998	154.18	134.85775016000008	136.77	144.32501770499996	113.22591950949996	108.35504212749993	113.94290166899997	121.04357627725	126.95067892249997	138.81352647499997	123.07810325549988	121.718	133.29165153400004	139.46901431374997	129.02158290894994	133.58272085735004	142.53531426999996	148.48536058500002	164.6566875850001	150.78838340499996	148.07358023199987	129.55039706300002	118.56506475180004	123.43047046000011	151.27212194499998	142.14	155.66334514999994	152.859	152.95137722999993	132.064	140.72766778499997	120.99967245499997	135.89747016199996	162.24538003999996	180.06795238000007	169.8668904999999	189.80102822999993	178.19111192999998	181.37574944500003	178.51877594000004	172.05022577999992	169.08179224000003	158.12827540899988	160.74565302999997	161.10205113000006	170.63535981999996	194.28108218000008	205.35710659499998	207.97	223.99589544000003	215.58824602500007	209.86934561999996	200.19137742499993	186.754	162.47619628300004	139.63785419449997	145.00889352350003	138.85552786499994	149.554	169.0050031999999	152.39528461499995	150.40151871999996	158.76730144000004	155.56505727999996	159.89575521000003	161.63847810999997	148.18658505000002	143.346	139.285	144.431	150.2	150.77581834750004	153.27779832500002	162.26369378249998	189.86806861000008	213.42284501499998	234.84282192500004	218.63896549999987	209.48489551000006	195.19371797999992	190.85	193.47232425999994	190.42382747500008	180.552	183.19400242150004	175.027	178.0926431319999	207.164	219.46093035500002	202.37506348649995	200.70907498499994	182.40346113784992	198.37753743500008	224.231	238.21986697499995	226.15388874500005	234.01056679999982	223.5461136175001	231.3662741085001	221.362	219.71672908649995	238.96350613500002	248.57595334999993	254.9519589049999	260.0365438199999	264.972	272.27418400499994	297.043	300.70025764000025	303.75	309.4707111949999	293.01704510499985	285.7750211950001	279.7865758200003	274.66649064000006	257.79813078499996	265.231	254.6940717549999	266.018	274.4150767250001	294.20643913000026	288.6837293249999	282.7526881299998	269.6071460299999	256.08261285000003	269.412	276.05356408499995	282.226	281.81813166499995	294.25210971499985	284.3179536199999	290.85	256.1270493345001	230.8570089458999	204.29990085734997	210.20717865199993	195.22981602695	196.315	192.13960098933	216.026	207.58230385250005	213.52281640989995	196.85264246200003	179.71322815949995	156.53841195895	159.99773358499996	138.30883895950004	131.71745950314988	145.17266272900005	162.84708198999994	157.85716443000004	165.47529894500002	133.04270016339004	126.53414281399996	136.169	144.78086242499998	134.41997839149997	144.294	141.2321461450001	153.809	153.32594414500002	166.33173373000002	160.20591854125004	166.91444396300005	167.0280323685001	172.15191287700006	169.02181341899995	181.53987171999995	188.377	214.30022680500002	204.13157462000004	209.69941212999998	207.7568431400001	197.08934001750012	203.0321430579999	212.07786728900007	202.04747531279997	208.15286100600002	230.4426004649999	227.721	242.11346766500006	225.89149664800007	216.40648917450005	217.245	229.2821190700001	222.67298377999992	246.37	234.941	221.36014605500011	202.52308830999993	189.54106727299992	188.68907301500002	205.43829964650004	208.58992916999992	203.46657760999994	202.09252817000004	210.386	206.74540805500013	205.079	204.32	202.2402158099999	226.82307406999982	241.82877318499993	257.251	275.93059171499993	273.79788509500014	270.882	271.7592884399999	260.22076329999993	268.181	272.6942919000001	266.76871897000007	267.6121361800001	261.4800157400002	274.6721108799999	278.6539010749998	272.6482332000001	279.15605971999975	276.7685597149999	269.61954443400003	294.28781352500005	306.87907880999995	307.6197601200001	303.3215227199998	284.53507313999995	262.471	269.12489883620003	273.68950022999996	276.78491562000005	255.9870931649999	246.64959546499998	238.24051818299998	258.5253325049999	255.50069410499992	250.15946141000006	234.649	218.15049980999996	231.68681139000017	241.92649807900017	227.5543199650002	224.50288644000008	229.86029331000006	224.44486351000006	246.3232591999999	258.20261569000013	248.463	258.68204480500003	253.77020337000002	250.263	229.06266552499997	223.45909660000012	194.4262087149999	207.93233416249984	204.16317097999996	216.28491279000005	209.92206879999998	198.12821282000007	198.106	199.24099548499996	190.49286125299986	189.05201826500002	174.6051247884599	190.49051120699994	218.59031044999995	240.91427454500013	255.24715868500004	251.5137249199999	220.37468012499986	232.90000202999988	240.4554148699999	258.8711439649999	271.1959897899999	261.54922644500016	241.66633167749987	246.1934833299998	253.35949048999993	256.5510055299999	250.36516690499997	219.281	192.47854147500013	171.7246438849999	170.42598319500004	160.59207278000002	158.112	128.03324808000002	114.54402825799994	91.59548385199996	88.80594244125001	78.61825389349998	97.35644760999999	97.38861461750001	95.65664037250002	80.4724	72.3224	86.29861599024998	103.23899772144996	119.88087137500003	109.912786178125	109.26305501799992	104.41164849049994	91.81092255700001	98.05394589849998	95.39687725442491	67.67231495402503	60.23403004675002	67.12794712899999	58.97427041780001	82.13201764749998	84.62400410209997	77.32328391750006	76.3267	91.92405215750006	98.61283844499994	117.23637460499992	114.18867398000002	122.41255490500004	118.92011620500003	113.60131255999998	116.98563711999995	121.14137629999999	108.61730164499997	121.46622667500002	129.62025898500005	144.67435781999993	159.03538265000003	173.347	176.70329747500008	176.89	173.7255911349999	175.31	171.00955499999992	186.54033689499997	182.438	155.29502042500002	132.00859834999994	121.22985230499997	123.76493434300004	130.12237532350008	119.72070253699998	124.49987974549995	130.4443852450001	118.19084407650006	127.28374502000003	138.55446715500003	123.58154860999998	131.03565562000003	141.40008195500002	103.463	101.55950190000004	106.71655096000006	93.018	99.95963552650007	116.50296913000004	132.34299702500002	152.813	143.38629030000004	130.63328228000003	111.45822031115006	98.85106177099999	123.90795883175004	146.57029237999993	177.406	200.217	192.544	186.82864178499997	176.97063364000002	168.7042348374999	171.67631241499993	163.74587129000003	136.42953793100003	135.18655094999997	125.6699668629999	123.23545396200002	114.52892653250007	112.05176083099995	101.033	114.58870377500001	105.32510073050001	119.37664483500014	105.70662953000004	91.4255	66.05197648299996	61.09630077329995	34.31103860765001	68.09994425500003	88.06584177999999	93.31107286499993	76.6137	82.0579	48.48807491599998	48.01880576650003	40.36890581600002	20.449292193850003	14.982540785700005	33.90433307640002	31.155344310750007	45.01340950249999	43.89158443750002	59.77770482749998	52.83673543559997	40.1175	21.321280736899993	47.21720628405003	58.155932480000025	88.81981751999997	86.9357	72.06961772000002	46.6822	45.295693166500016	39.0212	39.6969	56.479	51.7304	45.80694439194998	31.462679114999997	28.983053559100007	40.63090950549999	53.71479167274997	58.521584104000006	55.77388782369999	54.05334440399999	53.72993951550002	59.581508128999985	52.45993546850005	64.19138886650002	59.89823690149999	64.35	58.88396295650001	47.744473006499994	36.6351	39.60759650199999	34.58826185400001	24.3097	29.042708126449988	42.59336072136499	52.008268879999996	61.681941681499964	52.15222470399999	42.4912	52.29566659499999	57.195943748199994	51.72064053249997	50.049268203000054	22.159908633150003	21.383503863800012	35.43052413749999	35.0136	50.43292161600005	75.59353360499998	64.44518882099997	52.13073727229994	59.23256003749996	57.297092395249976	69.41051612349999	92.58069532999998	88.51762338999998	73.0949	69.59054431749996	54.773917857000015	43.304757284049984	46.232585138000005	62.53406897499998	81.99659375000002	98.43348738499998	100.31047179000001	85.22468883500005	65.99351741500003	74.21791345000001	68.09121268000001	69.70960044850003	82.215	80.4674	77.22534196499997	88.84316491500005	97.26084057499996	93.42766704499998	76.41459068499996	61.77565946450003	47.372784311000004	42.75786682992003	62.409006423499996	70.8129	64.11754817650005	76.70257517500004	87.76271064000008	79.19867443499996	76.97760439650001	74.22688957499997	66.56962323299996	74.08819042000003	87.22877775000002	81.1076	81.98936224500002	76.48745588999998	76.21091457499999	68.91592647000004	76.62344138500002	68.422	58.611001282499984	67.9477	73.23003187499995	76.78247539999998	85.49505666000005	74.91586594139999	68.91442591500002	66.50264256750005	39.89742135600001	46.0009	35.91571274249999	37.2938	46.486921399249994	34.30712909444999	26.431517935098242	29.07198829537002	21.59592185961499	37.252841404200005	46.59323389285002	56.411145580800024	54.241822905000035	35.33169532800002	20.588864446000017	25.787614024000014	27.8549	44.74227897300002	64.81391742399998	62.27622284000002	55.41848525150002	62.071429940000044	73.73602292500001	84.23392996150001	84.94921253700005	69.89211898659997	52.1848	41.9187	57.781409145999966	57.76726290850002	54.43506954350001	59.38792333899998	68.31083366750003	83.895	98.84352852999994	93.92594203000004	77.45939236150001	45.60698374750001	42.050151002799986	45.807471377500015	65.56347624429999	80.29221989499999	79.13585926499998	73.09367982000002	78.38403518000003	65.03573571500002	68.6724	49.4092	38.3645	44.53688512600002	51.49829718204998	60.496104921000025	71.372	65.92140239000003	56.469858898000005	53.11306994050003	48.386994037499974	57.11	65.04177108199998	75.93739904500006	66.59281652217504	62.41469251549998	69.20090114400006	83.61548775500003	97.08036352800005	91.23387351700003	70.40459179500003	57.62561968149996	67.85410971665004	75.94768271999999	91.28944727999999	80.03131374199998	77.80090407350004	67.75751721400002	68.7976	58.52086207600005	64.93284514099997	62.33401075599997	82.8172	77.8137	65.81881360149998	53.43458896500001	43.080037894650005	38.674687728685	58.54021238600003	59.44637603500002	63.821758848100046	66.67635965200004	51.4014	59.82776456699994	72.67	71.18060191000004	74.0854	70.87918350500001	54.51220451064501	55.13779752900002	48.473817384500016	55.2067	69.09880331649998	86.61515151149999	83.63573605499997	72.33841468150005	57.28079707750001	58.95765135999998	61.1933	60.27593432900001	55.8166	46.565842232485004	61.12354064500002	57.65305659849999	52.636533016999984	36.50181638699999	35.416	32.488503783999995	61.187996461999994	51.752146991999965	48.058573715499996	46.53061445334999	48.67112207949998	49.35915054985001	59.255891319000035	54.0885	59.66455862200003	59.89316108519999	70.86191571499997	57.69725276549998	49.82131712300003	55.14244233600003	44.77610914650004	25.19374886650001	30.25250933239998	12.827388448600006	23.868157804300022	48.3351	54.9508	58.00933369499998	68.25529975949999	58.03440247750001	59.06738658679999	49.45998175450002	52.814357356000016	54.326003319999955	54.53042664749997	45.09383445150004	41.52149215030001	32.58008357409999	51.187494469499995	65.98707440199998	68.36670074599999	69.38068522600003	65.96546944000002	53.71155543635001	48.76325164800001	51.80819088049998	41.1083	45.800986515000005	49.63840488680001	48.88699775400001	35.998697848750005	45.189469349500015	43.1729	51.8983	67.5648	82.14347832000003	65.70517053049997	71.89058581100005	61.52521419049998	50.801219864499984	62.8398	75.10196109500002	71.63149013750004	65.65556347499998	54.08324240799999	46.43835163350001	51.71686581099997	51.24617309899999	42.473	33.1513	36.188798468090006	51.687161732850015	50.545459034499956	48.64846572299999	48.43620300849998	46.6713	38.5752	37.948501083150006	25.781810110749994	25.968300672600016	41.66966796310001	49.068813082350026	49.789346518500025	42.03059318900004	36.80901862849999	34.98514030834999	37.58113746900001	34.10229656090001	42.742700227899995	48.58430791550001	50.37811217750002	42.19844887799997	38.55488896995001	29.543902064799987	35.92625484328498	43.30532721020001	59.44997836199997	54.334790461999994	57.89956541100002	47.7539	35.171853004999974	24.945890143750006	34.92605121485001	39.8603	42.491424964999986	39.25271373535001	41.04085073461502	39.6497	43.25103816564998	44.082258940520006	41.605820351499986	30.240601213250024	40.41570679500001	49.5962	54.90002947849998	46.46247865550001	51.158615455500005	18.3688	24.923908496499994	31.287259556949984	32.21579239291847	40.160306777100004	49.48494247875003	29.451691241600003	31.708020322500005	25.273070569850002	21.1191	32.498523816485	48.10151675026996	51.68268826250002	41.39381797289998	27.038818191100003	21.8795	22.62849561565001	34.31674727775001	34.17624669319997	27.72236913561999	14.572396687250004	16.148603977599993	21.723055113250002	18.430917966785003	22.54308442532499	29.199512621199982	42.3694	42.321167166999984	41.42013308599999	15.202486839665003	1.3143899279499993	-2.70228	11.623435935150006	14.931377734449994	16.454947332249994	12.282103544678002	-0.0496663	-2.56311	4.159319880764999	22.2688	26.855695583520014	33.1949	24.051725432400005	26.0318	16.1521	20.751514367850003	29.87455426720003	26.011912458000012	26.795975039899986	27.377691929999997	16.307540837500007	16.249096439250003	28.987844197299996	12.1736	14.753689565460254	15.17417524252501	24.046499243250015	34.070947536849985	40.44517552814997	14.187791777490002	5.7185953243549985	5.4811870882000004	13.745868319780005	30.0272	33.316752583500005	27.481182874000005	32.94580990645001	42.039740539799986	41.807081719799996	35.46	30.263635291300005	29.448423383649995	40.9968	35.85	15.899303685885	12.538707812799993	10.0142	16.571100525454998	29.736304395299996	25.291537061007492	14.174461766250003	17.123209735499998	30.35233941214999	49.440445192499986	51.10373593679998	54.879131100660054	44.589	36.91961670315002	53.16876411059998	59.237422793499974	47.94464316480002	46.442331455400016	36.80238689245001	28.193371474900005	36.711218670749986	51.90113223255003	57.02998309050001	52.082019197800015	45.82267457620001	49.894266360749995	52.33530872780002	61.99309509800001	53.47182918624999	45.82711841629999	53.68693619280001	71.78329536400001	91.24984984349993	106.76833604099994	100.45525625600003	101.91400741359993	101.38583893615	97.86724080150006	106.41112565885001	104.16420774499998	97.22058766549995	91.82435245885006	84.30076914899999	87.07080693700001	103.92493255267013	110.36216329870008	112.17555016049997	112.29621524379996	115.89098192749994	123.01379883700005	141.014	148.1597898764999	147.27914843849993	134.76464432590004	123.70828176788004	130.28277508599996	140.54223856324998	158.64408857102006	167.09121012984997	164.92886008449997	156.89276856899997	156.90961745725	148.67963832499998	153.25329335699993	161.41149848800003	181.46203117499996	189.075	187.53588508299998	183.87803096349998	193.497	209.71738151999998	210.2633288869999	209.8204639375001	209.03385897500002	217.83500978000004	239.9001670399999	247.16272047000007	237.1746162100001	243.164	229.19734011849988	239.07325780500014	264.12415312499996	269.355	280.9709379949998	290.956	278.29447622999993	281.72380874000015	299.351	298.69573592999996	306.15501640499986	317.739	313.1616302150002	303.04398425000005	318.4402241550002	309.02558589000006	314.036	319.1193800850002	308.72254248499996	309.02407170499987	331.55751253999995	326.4168697149998	331.916	327.325	322.50330121799993	342.6005689850002	366.58987088999993	365.19563208500006	375.1977574949999	372.18614533999994	363.8816562224998	367.48299154499983	373.6129094000002	369.41154151500007	367.4006857490001	370.34998957700026	380.4667007000002	390.895	416.9446757699997	415.6085172199999	417.68612082999954	421.64591983499986	426.4375318500001	439.1867641300001	439.2815505449999	421.69888800499973	429.03100390499975	433.9027241299997	461.30388190499957	489.7892942499999	493.0078436300005	495.10839905000006	486.224	481.58291585999973	506.80485435000014	519.493	534.42	542.7844655500003	552.9969927499999	566.0513221300004	582.9544037000003	618.0079714499999	630.818	641.502	680.7979562500003	695.3812500500001	700.8460644499999	741.2357856500005	790.4740502999997	849.9233169499998	956.8257625999994	1028.1	1073.6140878499996	1111.4819889500004	1144.5583339500004	1165.7329400000006	1187.5068381999997	1200.4572367499998	1194.4903662000006	1199.8567851500002	1231.3336948999997	1292.0609121000007	1319.51	1379.0108414999986	1397.1758096999995	1415.33	1464.1894085499996	1528.6	1571.35	1609.2417936499996	1631.820864100001	1637.4249068500008	1670.8966302500007	1715.3846534999996	1747.91	1779.6379553000015	1832.1438496500004	1885.3927054500007	1941.29	1984.9479777499992	2010.7283148500005	2035.4809392000004	2053.91	2029.3037336500004	2018.234547300001	2019.1221503000002	2049.695917450001	2092.8323692000004	2107.94	2095.098477600002	2134.975397099999	2162.01	2193.2261481999994	2210.696040300001	2163.147149499999	2163.7137515499994	2187.22	2217.18	2236.5722769499994	2244.3554979499995	2182.75	2161.7995773499983	2140.6150827500005	2125.742585949999	2113.074763600001	2068.7854902999998	1995.0519548999991	1956.8556692000004	1936.2519426500014	1916.9677244999998	1874.5933110000008	1826.7802247000006	1797.1473148499988	1768.7260427500005	1759.7703419000004	1735.43	1709.48	1673.6075678500006	1640.0484600499994	1604.5947278499991	1580.7395415499993	1573.8648552499997	1578.4788339999986	1558.1365309000007	1527.28	1480.19	1411.1261695500004	1384.730117700001	1361.35	1356.52	1333.3918921499999	1296.2459352999995	1239.3980718999999	1213.8650452000006	1211.0995208500003	1195.6956211999998	1209.7381604999996	1196.2705469499992	1181.69	1139.92	1120.3111785999993	1080.4164031999996	1065.1086886999997	1050.15	1050.1827919999996	1033.0630643499996	1032.86	993.6265432500005	943.1482184500002	927.7642909499996	932.684	973.562	975.7219342999998	970.9633932500005	933.6619484999995	922.498	955.6001112999998	994.5960502500003	979.1959946500001	978.4054959999999	927.8853256999996	892.9524566500004	899.1436120499999	903.8790945999993	927.6506390499998	927.0911507000004	958.1385624999998	961.7641319000006	961.3271940500001	960.0594850000002	918.0915372000004	846.3177147000001	851.8023511000008	825.342	839.3539343500004	852.0276696500001	802.913	787.3930111999999	787.0949848999996	728.2739542999999	745.1833220000002	718.021	707.1853798000001	694.2463002499998	682.1166784200005	665.7106141999998	680.2907996000001	641.4634842499999	665.2063466999998	645.058	653.9131116000001	689.7068982500006	669.3949195499999	606.9739163000004	603.3229946000002	551.5257841700001	551.6228288699999	542.2975262000002	537.4170735250002	495.1401159950003	508.8162309699998	463.42977312499994	461.81556562499986	460.9217622899998	469.32390552999976	455.8234752199998	460.0995886200002	444.33564102500003	454.03263476999996	449.35064764000026	394.31996411999995	351.6751770915003	295.30038745500013	306.295	266.46199052399993	275.52	245.13614849659984	242.83002355565	188.089	206.4125461510002	144.34555135599993	182.28373578030005	212.25334433900002	241.45966139000006	180.36750170299993	142.8545198852499	122.24432001097003	134.24455025600008	165.99002420500008	124.78483328799997	69.18568418069997	80.07478187684998	181.83172081599986	214.05878209500003	176.13821611500003	129.923	19.175101352299997	-26.7477	10.7052	-3.69969	9.137380837650003	98.3198	103.32690671380007	120.31030545499996	105.11485558900002	31.807089549850005	48.03997730334998	113.95389525600005	129.37854376590002	151.79670726950005	188.78402615500008	176.24781264999993	237.8644242884998	248.03355198999995	250.12941622799997	195.91504125900002	209.47058542999991	183.3819419299999	202.62998881000004	151.3682295929999	182.81919457799998	118.977	122.40573509115002	77.98594414499996	111.41413666690006	167.25528218650007	213.78415414500003	237.18884299749996	259.59840460500004	253.50948997499992	250.4247450300001	236.89010675300014	218.6020216329999	286.9204802699999	350.23262510000006	434.2708524500001	439.7218175999999	337.468	249.72006394750014	210.32306600949985	205.93238995629997	245.0842196849999	228.8149909677001	204.94112600800014	208.79096974699988	226.56070162500018	290.1398411600001	431.84815895000037	466.5070756500003	454.5168326000001	434.698	458.67171460000026	454.7942153000001	455.57613259999994	414.076	338.028	305.0644980450001	285.03951016999997	300.18035969000005	298.23394117250007	333.85669255299996	421.58360588000016	399.40873405000013	368.3989763000001	401.20027708000003	515.2562088999998	565.9460571999998	566.2886297999997	423.2517758799999	352.69026636500007	326.50837264249986	349.168	366.06511313999977	330.468	398.10508124499995	445.7305638249998	513.9216075999997	436.0920409599998	357.4947161624999	261.39938620999976	279.2989193524999	285.592	386.46303559500024	376.23286895500024	446.5404142000002	493.28758785000014	513.0600990000004	545.4441424500001	512.4097172000002	385.788	324.40092503725003	360.1534665049998	393.8706342699999	459.9443374499998	404.697	341.60208032250006	279.12088769449986	341.2667202135001	413.6403127784999	510.5124218249998	516.4373488299997	571.5596558500002	527.7491298450001	455.61651389999975	381.05659015849994	373.74	342.24997045849994	426.2073767760701	464.77094988335006	496.3312154775001	508.76128851999994	569.1859924349997	561.8674972200001	560.5534671849999	507.12394518249965	484.59800755600025	537.641	518.4484641585003	532.0070851449999	504.4580002200001	483.54911970200004	569.968	609.7716479200001	537.861	495.1016273172501	517.8124211440002	542.6107880024999	649.3712762200001	591.4087026799997	556.252	562.7030317849997	633.4038207099999	614.6881036249998	663.0316218750006	639.1656076150001	638.6727014249998	650.2955690749998	630.5373246950004	600.5080106199997	588.5676591350006	599.441	591.6432545315005	608.1475956800001	591.9269776250002	680.7976150500003	697.4571621000002	708.545	716.1785740499998	711.5476466000001	758.165	861.4516823499997	827.4669511500002	781.1939517999996	746.7136634999993	662.3132526000003	710.265	698.9360123000001	711.7699508999998	781.8798408999999	778.0173808000004	754.0966321500001	752.8816961500002	737.606	767.7774248000003	851.7636292500001	832.2033664499999	884.4138122500001	847.6285644500006	911.098839649999	812.8225292499999	838.7058531500002	812.3124034500004	817.2622233000002	691.2169969500003	750.1305629999997	709.6272361499997	868.8939644500002	947.561	964.3614572499995	917.545	957.7275492999999	948.3041855000009	975.4953119999998	964.4481127499998	941.0978386500007	1025.14	1055.3024712000004	1002.5264903999997	925.4565877000001	918.785	879.13	958.9441632999997	912.0695991000002	867.0512583999999	879.785	1000.1331194500005	1078.1702841499996	1135.1602131999998	1071.3234046999999	1065.2	1047.8808798499995	1039.3876077500001	1120.5824765000004	1119.6414584000004	1068.6607703499997	1049.9237881000006	1073.1521839000006	1072.2031451999997	1120.2502693499998	1086.6997628000008	1029.06	1010.4167153000001	977.8385074500001	970.1380271499995	937.4014920500001	892.5134426999995	971.4789252499994	1067.9362798000004	1000.0841158999997	964.7534188000002	982.1658702999999	955.3788929000008	1014.2365455000004	1018.9550569500005	1006.5130279499998	1009.8	1000.5421952499997	967.811	893.9192773000005	826.3963569000003	829.1228230000004	829.873	814.788	901.2947187999997	922.6061235499994	930.1727665500002	929.4799031500002	876.3642347500004	842.0655427499996	867.1045776000002	857.1801663000001	866.4394900499993	883.1992366499998	884.3768186000001	866.2034504000007	864.9791611500004	834.3032633000001	837.7791131999998	817.2524644500003	761.4319011499994	738.9041319000006	755.4829785000003	788.3894335999997	818.0268517999998	831.6266894500001	776.8958804499999	735.754	719.1036202500001	702.317	665.5162432999998	657.0252267499999	656.7284841000001	692.6143862999998	730.9689068500004	744.7023193999994	732.1610601999995	723.7401753500001	736.3672997999998	782.7805717500004	788.99	764.723	719.3460380500004	710.1567484499997	722.725	722.316	727.3056802999998	738.85	733.3961515499998	735.007	730.1827410999999	684.4448849499995	652.9363943999998	670.6058407000002	637.9654104849999	619.3215561949997	641.3507288749997	664.7355812249995	696.0770863500002	721.7817016500001	697.5156289999994	673.6560530999999	635.3565543950001	608.746	608.1117148499999	600.9859471300001	612.259	642.8594459750001	636.7358841050002	618.6342049250002	613.7234532099998	598.8276962900002	579.3945498015004	595.2921277750002	593.2816127949999	568.1834871699998	556.7739363393997	523.5138955295002	512.9764329904998	527.3243775794999	523.9112268860496	541.7545240639997	556.8724935414999	545.14	543.3905717250004	518.744	492.50112876934975	490.7251436784999	521.579	547.139	533.8204539229997	513.333	507.82335656950033	502.95933954684983	531.8233270279999	523.3046336599999	491.8442548700002	469.78721076473005	472.8221193107496	472.80945830785015	483.55400459050014	463.5124204953501	449.8901752385001	440.69700676015003	455.35385145300023	444.29210334514994	451.67506119029974	444.115	425.0186985822298	430.06593527965	436.24694272235007	431.5697464215004	446.8337928658002	450.0997201749997	445.9103121334998	436.25262028690014	417.184	412.8713937069999	417.3476820424998	425.50727319350005	423.21365388704993	410.49457799099997	394.97093241530007	380.26760796135	375.055956271375	382.415	378.7018041480002	386.0398207897498	388.19316265349994	368.9969612992003	357.02516533300025	361.9995745692501	364.8122266339999	365.1834847422999	367.7596774120001	358.35164263900015	349.515	358.03579436650017	362.45634348602516	350.60699287040006	327.3590782757999	310.55819991554995	300.34854304978893	295.2245364849499	304.51632995189993	308.0705242649498	293.72062827759993	307.43633641919996	313.9406949610001	326.223	338.006	330.4325149514999	306.9973670711001	296.09249787749985	272.12762730040504	272.4460272749999	280.38527161965	281.11365945100005	274.8490140282201	279.18391704149997	267.70905506585007	262.2213009354999	265.2001443415001	261.78794297787977	253.71871924135013	246.36934871285004	239.7081415389749	235.339	244.11253604515005	258.4226445619999	253.39849908075004	237.2693782206799	226.45956531515995	220.89477978374998	224.78763866570017	229.29838517840003	230.4434515060001	239.9523699199998	227.64514528799998	224.042	208.78918109413004	195.198	190.4896399682999	195.68319257499996	210.21826583101995	222.138	209.26283206650004	198.97260768155007	183.2842387405498	181.92441062319998	188.01934358015006	188.95120604669992	168.46146021384996	151.09251375597503	158.73415995748002	170.89502733144997	165.48898713275005	173.058	177.39710983749998	174.41829127299988	189.45492296475	181.41491328750007	167.288	166.8032928500001	165.12155755849994	157.42006386690008	165.64220193949998	159.68683692699994	158.503	165.4271197749999	167.69262697300002	166.54916239800005	165.32367417499995	145.211	138.14302154600009	133.835	131.83057421475004	136.317	139.60027644799993	113.27030007980002	113.19176730944	101.57209409389996	98.55680391884995	111.03974560054994	123.12619491099997	113.01214635619999	112.14597273464999	102.08462228025004	104.81359972556004	100.40198189278499	97.72599664350003	104.17661930500006	108.43505747879998	110.236	107.24876378575001	94.89143551549999	101.07315703210008	111.67655586799992	103.50687522150002	91.40459486149999	78.61591204355001	69.66939414725002	83.405986554625	94.1993	85.62299821800003	80.372	82.24758215585003	85.34196435853501	83.52152636900001	85.87624433395005	81.89324036560001	76.74628936550003	70.15751469179997	74.7109	73.90221353399997	71.97965727464852	74.98989169349997	77.82477626137499	64.1031	70.715	80.37166094350003	79.56064231149999	84.92879389499996	74.69987424250003	61.158354125820004	58.930133186199946	55.06514815146504	54.180007332149984	51.346779638000044	50.82873059265001	57.600779711499975	57.75999766170003	65.11844398549997	67.2355610032475	65.61816917299997	60.72881272837499	49.55835378369998	40.79004830397999	44.57547118864999	52.72929246322749	59.995937414150006	63.166	65.72610421700003	62.6116	62.10466851699999	54.570314179000064	44.10148746807499	47.322603800100005	50.64879265619999	48.82755498259998	53.676397769499964	43.03210351119999	39.299554130714995	48.587667632999995	54.61727937349999	59.03396586999998	51.290699032999946	36.801392272130016	26.080914456799984	26.17293412605001	21.248030671114993	29.419146603049985	27.5785	42.816457096149996	49.14517689299998	42.17902988060001	42.2838	39.912380059000014	38.291763634100015	46.7025	38.73691952829995	23.849690547800005	23.654152552949995	26.1565	29.863777108100003	37.861140080999995	43.53150411625003	53.76869144599995	49.98819430560002	47.375508863000015	28.254930791500016	25.8112	19.499456665900002	20.430062875914988	23.489972927950003	38.729670544399994	40.57988139349999	56.01156353100001	45.14353640729999	25.89675355992499	11.4379	7.871950293820004	6.939430830880002	32.61013689090001	34.91746193009998	38.974327880500006	29.195087708799996	29.451230559257006	33.81520320973002	40.04302685499999	31.38547823439999	36.135243028549986	36.860954753900025	42.09458815149999	41.62525292610001	34.7785	28.1577	33.323946780049994	43.52915084249999	33.63197911249998	30.638930711180002	37.42865663174999	32.662903492195014	33.891	38.50077346290002	26.900758985700012	31.689419868770013	35.470185808299995	26.272673004749993	26.202461843700004	33.37916610874999	41.77980080850001	45.35613050500003	44.70112385800001	29.907737654630008	15.03894576770001	13.360327370279995	18.806544128149987	22.94965248406999	41.37790797213003	39.75742937334999	39.6074	44.81332932375001	45.18599597299999	45.88846716529999	49.1726	38.2475	26.193265380999993	28.453765328099998	38.65206071145001	39.514761836299996	44.98753190899998	37.9122	30.296636266749992	31.995249462250015	40.023254485250035	44.442983974650005	48.81415683865001	49.109819021999975	43.210399460890045	37.045135522134984	29.94373831143499	23.054017637649977	23.014503049200012	20.641107048500004	12.631178831504995	22.326600149700003	31.3933	34.91129934149998	46.90365734234999	47.796340090249984	45.83909802450001	55.03573665050002	55.73291386175002	57.56848429300001	54.15100631049999	50.94213800699997	43.41580089539998	33.482103403299995	21.14103515370001
F0563	152.077	179.71888573499996	194.75242759000008	197.17763333000005	157.69234817650008	179.75895757499995	220.2693487399999	189.4582704200001	164.50262548149993	180.73429045000003	168.36563755000006	195.48450601999997	222.36706115999993	205.23066495999998	187.1179091700001	207.46305725000002	237.37845272500002	228.18765016999998	227.62632001999998	210.39395299500006	218.0164680849998	242.53453381000006	282.73335519999983	270.9102628200002	290.29999290000006	293.9622560500002	285.0163052000002	269.8030471300001	248.766	248.6335160074999	270.2307308124999	258.6983424975001	251.68226091500003	253.5800712700001	230.50410068000002	243.371	247.572	186.3955544504999	185.84148759999997	213.91606572749996	227.26235220000007	242.22434773999993	242.94082361999986	204.72174341499993	201.64468326450006	259.5681733649998	282.89741526999995	278.65641247499985	258.14584296500016	259.04376685349996	246.5665604100002	280.38323887999974	296.01971161999995	286.19523064499975	295.0228435300001	305.45417710000004	327.17896227000006	321.4083424749999	312.998	303.5919235050001	288.6153250700001	273.293	266.85635654999993	257.2405730399999	232.8305236150001	251.45214400499978	239.94656269000006	245.308	237.02105726000008	251.68390419999992	232.03535398999992	241.89536287499988	217.38246681999982	229.61090905499995	242.239	243.06022123000017	238.21	230.17417504000008	200.2599046430001	205.886	223.84105450200005	217.25735293999992	258.4812895000001	278.32022527500004	284.185	266.80242197999996	228.24537261499995	186.7279183449999	177.64335079999992	180.036	192.83343614999998	177.3344377650001	158.59793468999996	155.87340629499997	170.968	171.43821783500005	168.43747692000008	143.1559365999999	123.68522286899997	101.41982070049997	115.47540643910006	116.46598834100004	146.6074795899999	163.20889269000008	161.49114289500005	149.78728857499993	127.44276396499995	116.2277763500001	101.76918967149997	84.60934959000005	76.66440217619991	87.20313250249995	96.19334892650002	117.61025907499997	130.587	126.54090996000006	117.75291044499996	85.87859720884998	71.0101	55.122793901500025	54.35860666549999	45.228438544499994	61.63701247850002	61.038822281949976	81.83764204949998	101.60392087499999	102.72143286500001	90.05633357499997	93.88455126499998	90.43652769649998	89.66818190240002	89.45448203049996	90.90611297500001	79.92994432900002	86.0843	85.1943	71.00981580499997	53.03856893874999	55.414604553599986	32.40884307934999	42.93863257800002	37.53775887445001	35.752144263149994	40.478431852499995	32.283267701065	16.9192	18.563252302099986	21.522179740850007	21.625543817700006	36.3819	35.84107370510001	33.158498364950006	40.176579964249996	53.18818783899999	48.881193634385	37.98227337385001	55.29763164900003	36.895609435749996	42.91765072169999	45.77139046633001	54.70469428600002	33.32020019534999	50.3472	26.5833	27.554116539775	40.756191003000026	75.79126677149999	90.08364750000001	95.02549162499997	80.32253623499997	60.40027858800003	55.59326089799999	57.02721829540005	77.99002971850003	89.45266993499999	115.27587242499997	127.48918569000003	126.18167371499993	115.74788720500003	87.23117843600001	65.46585294900002	58.935983173299974	100.77706568999999	160.55792702000002	210.00216427999993	243.46813150000003	236.127	175.76034240999994	156.84876702000003	132.7980604649999	119.99656989999998	151.30931839000002	163.07846795000003	137.14976019000002	126.22511483000005	100.91003540700001	87.94501464544997	97.57007964450003	141.659	155.50052375999994	160.12761298499998	152.30485674000002	140.27608801500008	120.89132257500002	115.17986253999997	110.53172949819997	120.06313223350004	143.30171006499998	163.116	168.91806811499987	152.932	178.6592819350001	192.1216048899999	198.4295379849999	164.84643836499993	133.4701726699999	121.83743158500003	149.31751436500005	166.76496500500005	175.4293268500001	193.324	182.20241086000004	195.2506957099999	221.046	232.9024976550001	221.0739106950001	235.65711695000016	224.11784628499998	218.71778219999996	237.49170532000014	249.38630060499978	221.90372507000012	218.229	223.48380691000017	222.12935603000017	223.73399245500005	238.3105980150001	229.77204204999995	246.03119966000008	249.77856916999997	245.89964154499987	245.57704485500003	240.38295075999997	230.89308848000007	242.26485261000005	237.6985024599999	236.66524170000005	244.2277127749999	239.024	231.41085771000002	225.7570409000001	213.64521547500007	216.0539657250001	223.726	242.988	262.11694765499976	265.63794108500014	274.831	267.08241691999996	267.1183121949999	259.05968125000004	253.45059647000005	268.1363124049999	264.1416004899999	249.9950579899998	271.05813228500006	272.016	275.39103242000004	289.2689927599999	268.4559254700001	256.208	250.7296133900001	244.78140557500018	237.30080918499996	232.528	239.578	260.203	265.2674670800001	273.2427907300001	259.2515421549998	230.77135748999982	232.64343877500002	241.83281211500005	239.52496805500013	240.71754183000016	224.30412192999987	236.3987736800002	265.9627095500001	284.75903361499996	288.60491084999995	291.9758374449998	307.925	334.752	337.77644559499987	344.6610631499999	342.649	330.5726191000002	344.307	329.24580082500006	311.25411593499996	307.93741229999995	308.2657106249998	313.23830999000006	312.51237015500004	318.804	329.34376245999994	342.2651694550001	341.5188304999999	339.18760995000014	318.544	305.8651215500001	314.32484346000007	353.0328504600002	367.44963679999984	374.9159343500001	375.46057092500007	370.821	368.789	405.335	405.58903061999996	412.9432328499999	408.30635867500007	389.92246057499995	371.26085361499975	397.38726787500025	429.4119474000004	476.554	497.6135835499999	456.8260502000001	419.76852032000033	407.15768970000033	407.2819013999997	413.491	407.02695624999984	388.9790295049999	393.776	399.0556630800001	407.27883930000024	407.402	401.3011797349996	413.3179991750001	437.92527390000015	457.63707362500014	470.3465042800002	463.8502574000002	479.013	475.09887350000014	470.87353067499976	458.4835345500002	431.01913364999996	395.94153359999996	384.10432719999994	358.1558617000002	335.988	338.8047506000002	340.148	339.5533406199998	339.6621792100001	332.2910549300003	314.1452169599998	303.354	294.56233248499996	279.88365724499994	288.9186635800001	302.64523132499994	313.19338038000006	284.7912198249999	260.729	220.2169841450002	200.75231849249997	203.46741230149996	212.43893708149997	228.9607226975001	239.79349562000004	236.72440564999982	241.15	243.71188433999993	241.71847467499992	269.79015283000007	269.9109885000001	268.4352662500001	275.1163388300001	267.01397365500003	257.23842387499985	256.117	270.919	297.38373276499993	324.83484245000005	348.0330566750001	359.68148759999974	357.7180030000002	364.78617890000004	349.5034120249999	339.47233246000013	336.2603277049999	336.2181275399999	334.5855006149998	339.3976962499998	331.39067164999994	339.168	333.40759688999975	338.67823037999995	342.9311127599997	358.3793555799999	362.352	371.4371931349999	360.00871662500003	363.2134926500002	345.6017698750001	350.10427638000016	333.677	311.25392278500004	322.90416959000015	327.78821540499996	311.7365325750001	308.09366649000015	317.16438073500007	324.0417847899999	372.1013649999999	394.277	397.4044644449997	389.29491656999977	398.85019649999975	404.808	411.88672957999995	421.84490982500006	432.5143887499999	440.6263703999999	428.51539109999993	431.594	421.88315020000005	434.8	446.023	448.167	439.29307159999996	437.26567228500005	436.91039890000025	447.9355783200003	459.42646203499993	453.968	452.65302290000005	425.5734714749999	406.8220546550001	383.2178238199999	391.24388267500007	401.55048167500007	424.9371540200001	426.14557690000004	423.61290385000024	411.21080530000006	408.4312074750002	391.27625377500016	375.1345328200002	359.96628275999996	353.1593799350002	365.0509768350001	369.06869115000006	349.5315804249999	345.95418575499986	336.92460135999994	341.6802200249998	354.1796108149998	363.37922595000003	348.24953806000013	348.5327004049998	330.17	335.18949999500006	337.7491099250001	348.352	334.16173336999987	333.2169035299999	325.611	307.609	309.184	317.23570660000024	307.701	307.197	319.70376929999986	308.01592013999993	312.00483690000004	331.9502967300002	350.6439682050002	354.4918083300001	363.2993031449998	370.19765750000005	374.213	387.11955757500016	380.3197952249998	364.43377484499985	339.28	367.86011802499996	395.34250395000004	401.1653224000001	373.9269167699999	343.59991166999987	307.023	294.5996660650001	258.584	236.41440360500002	220.19261844999994	224.53823121500002	221.61767802999995	213.42954012499996	184.424	190.75648444500007	173.25848679000012	176.03650439499998	167.84458968999996	159.69536967500005	162.60338222849998	173.70957231500003	156.06848378000007	147.48225939099999	150.09329017499994	146.86134178250006	163.00403564500002	167.06327991999996	161.10002513000006	146.06237839700003	142.49581230649991	129.65508819250007	111.848	112.94903295450007	119.76607829439754	130.43776710350002	152.002	161.902	150.22609376999998	150.14199071999997	148.98248691499992	150.762	167.703	180.48245462499992	186.12270076000007	184.95297956999985	194.50613641499996	193.38574534500003	201.40940538000007	205.95496906500028	218.134	219.713	231.83013483999991	234.64846576500008	252.16937072000005	250.55759481000007	275.15457420000007	288.42243115500014	286.8802089200001	285.852	281.68786747000007	258.012	226.5820064399998	201.33520496499997	168.84636548000003	177.39619192499995	185.981	184.03086230500014	186.02402557500005	188.77	158.059	176.092	170.65695281999993	137.20199800000006	152.04682472500005	140.08189794399996	117.44816038750002	128.25275000200003	139.1894620329999	131.64852734385	148.685	150.228	158.22188258050002	173.547	190.5514170600001	193.66819820999993	194.70297510000003	185.78550355999997	212.00600308999998	243.33876002999986	258.206	269.64	263.05423414999996	245.36779121999993	252.67926862999994	253.135	254.1625876250001	257.587	238.30910600499993	214.304	195.3761246050001	182.37366595000003	163.361	148.976	128.4968117200001	105.1832387312001	98.18007519499996	92.97064555899999	80.99303570929999	82.44770861199997	67.8487	57.24219734204999	73.05413433899999	85.37378802849999	100.501	101.14500916999998	64.28702978099997	45.67719754605001	44.936931063599985	38.281	40.743861391799996	44.892463390399996	54.47677075350002	77.73320172749999	80.11601448349998	72.8828	59.190978389299936	41.29332911185001	40.71890620139999	50.20745242054999	51.49513536100003	56.492177053000084	45.97759605800004	41.897804317650014	52.38110740849997	56.158437374000044	58.15000684500001	61.578167055499996	60.71837579699997	53.61227031699998	60.54863780649998	56.09316702999999	55.3268	51.016849261800026	48.4183	35.67192355500001	45.04426199450002	43.32556460287499	53.4779	46.36446663950002	53.663684689499966	57.58390290650002	58.139142289499986	42.5899	36.10100337459998	30.447569805750007	35.94238229100001	43.57946102750002	39.643541815149995	36.497	40.35069952870001	53.829201777500046	59.18055418999998	62.18973075500003	46.26123100191001	38.3969	34.76681099475001	39.1611	40.82780558840002	32.708868556499986	29.64948127725001	23.686995842899993	35.54567687410001	55.40835455649998	66.66167889245001	61.898716848000014	50.00802500249999	29.734816121150008	29.542638867374993	30.230280850150017	27.866535357479997	38.5754	51.9331	73.9401	84.16657006500003	68.70678728000004	44.57693105979999	39.489840415819984	24.971	21.3182	15.989007021349996	12.064451095865	26.90090585769999	67.14979803500002	78.2835	85.59726760500001	82.283	70.38541245000002	60.244792334999985	68.394	54.81844131749997	59.93984675499997	69.5996	74.89324236499998	68.87641812000001	60.2282	52.05499695999998	66.27563411499996	67.70819730500004	67.23934958999999	43.23504067456653	28.813124436115	36.11788240499999	51.61740890499999	56.06074679500001	65.31170950050002	43.91600679934999	42.86387249599997	47.972	44.070067486999996	45.01553748800001	55.24480328950004	53.907630743349976	59.30877458999996	59.92656343300001	57.71956848950001	43.3728	46.54762831670003	54.201010712499986	56.36530314429997	51.275982910799996	57.37470570499997	38.02099468250002	41.25769875659999	44.392196155099974	46.72853003989999	57.026465535000014	70.77838096500001	78.74427182999997	84.40056833699997	79.94964620299996	66.92983969499997	68.26328820650004	71.35427458500001	79.76827340499999	80.69909353000004	66.8943	55.53522489475003	52.01791487500002	58.50002946749997	66.1109	63.39013733899996	52.17026590150005	45.59242277049998	38.557792235999976	31.759228918299993	42.050304081999975	41.169109727225006	57.15254012300001	54.36441018249999	54.75352629344998	40.917975386950005	49.91537774550001	45.815252123975014	52.306646211000015	48.36574768649999	50.38993408249998	50.04943748865003	72.82972752800003	84.62485372250003	79.5741	71.68981914299997	60.11251020849998	49.73263590249997	54.634	58.21541099500004	54.700428001499965	63.52929081699999	61.78913239299998	62.193995752000006	66.6717	69.23494886749997	67.28340133500005	63.80231638999998	47.2045	43.28364220666998	49.255553809815	52.65431103580001	56.669904346250014	65.08779436849998	59.1963	58.00874760199999	65.70344859000002	58.47586395850002	55.232166285500014	52.46519634033003	32.33255123700001	29.9425	42.498247819199975	48.58488998100002	54.034123146049986	58.39902471700001	56.72815161434999	47.24053702114997	49.0757	33.4052	36.666830884299976	37.440663128199965	34.76077742200002	30.264788202100004	28.5805	15.8049	32.326075588249985	38.687281671499974	28.953096741599985	34.69328833240001	30.259777022349986	43.35090825200001	54.137411114600006	62.03930281000001	45.30135995570001	38.33407170380002	23.704357766989993	37.00746853062502	37.454611667500025	51.3158	59.310837735500016	62.80638250049998	50.36770175234996	51.04004822159995	27.145346526999997	45.699802911199974	59.91653200230004	57.64198666149998	47.46951663420002	39.684856474999975	30.223500988000016	43.13522975599998	54.9205	44.90016672900002	48.11626972400002	38.495294421500006	39.481067943350006	38.6658	41.66580617115001	38.78696288825001	49.83043774424999	46.21554466520002	42.9966	51.99624412964999	44.14832312200003	47.76477064599997	50.45751893504998	46.3864	44.522523493100024	62.3348	59.617843587349995	66.23824875300001	70.57369751499999	50.18350174500002	43.7405	52.18960573149997	43.61905154649999	52.43294620310004	57.33298402999996	61.805849983649985	58.37895524500001	64.37279184500001	49.6188	66.20752141835005	68.92488429500001	78.2009	55.99279193850001	61.48956923799997	53.900554367000005	58.56791237124999	55.329043090499944	49.659199045200005	38.38911615635001	56.223097940999985	69.27806734499994	82.04499777050003	77.59033223499999	63.69671320719999	46.434874255000025	41.46673479299999	46.081126674999986	63.65925607750001	67.52733331499999	68.687	51.431734702500016	44.017849406600014	44.825642829915026	54.915130009500025	60.46204108049999	64.98734969499996	60.38249864700003	56.07012231400002	48.947857950049986	49.132629076649984	61.564451875000024	67.92833679500002	71.40144531999995	54.69236143185001	43.7235	45.030287267000006	63.8033	69.76745236499997	71.545	63.90371654000001	47.63320649099999	38.9808	36.98970696935002	37.84077913755499	38.81905935084999	43.37645710730001	39.18416929950002	43.54649312005001	46.844859381364984	52.4812	53.86739294249998	52.48563045249998	53.6669	47.22133958249998	39.61382856349999	32.95791301255003	30.918120421370006	34.70993145050001	41.7984	34.80459642800001	30.481041138124983	19.292223777075012	12.656247622449996	23.625754418800003	40.281730297699994	30.341837437464996	27.474208375199996	33.345795965974986	36.81021341349001	38.787	47.193224295500016	34.11906046469999	35.211025859799996	49.3816	39.47710977049999	16.0668	5.351613866449998	-20.1934	-12.1122	4.363736940170001	-3.35265	3.0380193814999994	11.851842740691502	4.6506630666149995	23.654441169999988	21.404124477444988	11.789700544900008	14.156884128065007	21.001872745700005	20.301590317350005	20.087963541735014	16.63767348782001	19.4957	25.793176708899992	39.79094036399997	35.1457	36.897871370999994	37.19735215549999	30.58660730700001	24.7942	24.14386280920002	5.66551	24.85946185664999	30.46792073935002	32.98167040149998	34.05364088199997	28.68175309674999	16.260124904200005	19.102874465000003	18.249594917055013	11.6185	18.4189	29.821331598135004	41.51433088019999	34.74795448065001	36.835162899149985	27.06200852335002	34.10050127580001	39.39740643119999	31.605682026550003	23.81304571014999	4.650309897250002	-2.95862	15.294715405900002	27.417389587699994	17.998860953100003	14.655029224499993	2.7817828160999993	0.29455774150000047	18.91761840470002	43.391943736500025	40.00637523450001	31.821180147649997	17.921863339475006	-5.27059	-3.24567	16.112896972400005	21.24883662056501	32.451815602199986	43.38316211707998	40.388013916300004	37.04817400884999	34.58425599594999	14.363049338542496	7.3473013416800015	17.00355423489999	18.8783	17.872223154000004	26.789316574100003	35.77705845984999	39.596438471349984	49.94178055100002	40.08121359014999	20.959997137250003	21.360521357799993	26.897514677935007	36.87638306252501	62.402259230500015	54.50596474020001	47.04213055734999	54.47561279984998	54.895287920500024	60.143347157999976	57.8803	46.245665218699976	58.7797	68.8652	89.96760587500005	92.19203690100001	83.90865299950002	85.10640970365006	81.62164299250004	71.99282398449998	82.00840826550001	65.71325724499995	65.136	90.67721985908501	88.92232021699999	91.79892090300005	102.11793792550003	89.27098795699997	101.02967812859998	116.63130109699995	102.08647532169992	99.20700106350004	98.72918938150003	99.38241121249993	115.49766737242994	124.35520829325	115.92503261399996	116.31594074135002	122.64122772750002	131.425	129.63847732450003	138.73884308449993	146.14753267349997	153.54442587000003	171.87343992150008	189.17441856499988	192.66173145749997	191.24259470099983	196.4689963875001	193.513	201.577	207.86925862900014	210.90755452299993	200.74124893674997	194.67493586800003	197.29270897250024	209.642	221.26086943349995	233.3826924654999	240.63718846449993	250.9702908629999	261.621	266.65742029999984	266.82661154500005	269.98212327500005	264.8743902100001	270.8495610049999	270.686	273.7557856424999	284.914	305.4852539349999	323.60849481000014	329.8308534449999	345.44367490000013	345.48233373000005	350.306	351.7227476349997	353.2240788399998	330.68610514999995	336.8206376400002	337.5149508449998	348.69201498999996	366.5545514999998	386.5357420200001	397.9309120749999	398.5610843249999	416.921	427.7879888549999	426.7610717050003	450.44758528000034	457.0745195500004	454.2038625499999	469.61117130000014	464.367	457.19120400000014	466.129	481.8145442300003	495.488	508.7703938999997	514.5633324999999	515.4946388500003	510.11867032500027	536.0945630750001	538.8859654500003	544.4884321750003	555.158	538.0099719750002	528.5046827750001	548.7369623999999	548.2204684499999	556.904	565.3988444500001	561.2250687500001	559.935	568.093	563.346	580.533	582.4220445899997	585.0369972499999	592.426	599.5855406999998	605.9590299999999	633.118	644.5669264499998	651.9902733500002	655.8964809500003	650.8703780000003	660.3796427000001	680.3538644500004	687.9993058499999	697.2707786500002	680.666	690.3466285500002	710.5211349999997	731.5890765500001	758.1640920000006	773.2914812500001	784.0939345999991	803.6136552000004	802.0876081000004	793.0775262499997	796.2091935499998	791.9638599500005	802.7696813500003	823.6636349999998	848.8091121499998	867.6961795500006	901.1732355499996	925.4603365999996	932.8004202999998	961.6087738000003	992.9214155999995	1000.7229381000001	1044.8593578499995	1084.45	1130.9676238000002	1170.9595900000004	1259.3467137999996	1323.1371394500002	1418.684296549999	1503.23	1577.480154849999	1631.8913802000002	1693.12	1728.7745624999995	1744.5116475499997	1754.007096850001	1756.1080755999992	1794.5732458999998	1865.9595830499998	1929.8995351500002	1991.953402849999	2028.5840833999994	2040.9952331499999	2084.3897740999996	2153.68	2228.965686000001	2287.0467184500003	2321.079477700001	2342.04	2374.7519440500005	2413.001025200001	2506.5123424500007	2601.6540521999996	2682.174800150001	2721.864859700001	2766.5617169999987	2799.4123058000014	2851.73	2897.86	2924.1055315000003	2937.994356799999	2967.740811999998	3018.0716414999997	3051.82	3057.053359500001	3064.9348174999996	3053.199004000001	3080.224064499999	3141.09	3181.6904185000008	3237.8870715000003	3261.436774500001	3258.2362479999983	3286.4705565000004	3277.867139999998	3271.288933999999	3278.7407445000013	3297.4712370000016	3285.886390500001	3281.8865140000016	3241.0931304999995	3211.893433000002	3131.27	3062.7784404999984	2986.0120739999984	2947.4936964999984	2895.4888415000023	2857.847128500002	2788.5049983500007	2725.525137949999	2695.2688631499996	2685.8233099999993	2649.6359755000008	2607.306666500001	2537.85	2489.8940130000005	2464.603450500001	2447.0925724999997	2406.69	2379.4571289999994	2307.71	2264.5508200000004	2243.053021500001	2173.112244599999	2103.490884500001	2038.916908499999	1988.1048897999997	1980.575585199999	1935.4145729999996	1873.43	1848.3649675000001	1784.5772479500004	1770.25	1757.5683971499996	1720.9464506000006	1717.8436909999996	1711.9102047000008	1658.6165153000004	1620.16	1589.8811903499998	1539.1591971999997	1520.2570252500007	1472.7066414500005	1426.1857309999998	1400.76	1400.8109362000005	1375.7119184500002	1416.360499700001	1410.9300614499991	1393.0566135000006	1380.3740602999997	1364.6521959000002	1325.007752849999	1357.902483499999	1346.5028680999994	1362.3282563999999	1378.3703791999997	1397.3297773499996	1377.1743817000004	1352.6725730499998	1341.268950849999	1346.7261870499997	1346.8576897500002	1336.5582900999993	1316.9354193499994	1272.0467565000004	1269.6659575500014	1249.29	1234.0272224999997	1229.7934659500002	1209.4442432000003	1194.2953408500005	1180.0063384999999	1168.7106461999997	1133.1033144500004	1130.5401306500003	1101.7980633499994	1106.3702638999996	1110.1232354500003	1050.3787050000005	1000.5460172999999	980.1033389500004	965.6728712499994	1013.6751618000003	1011.9914652999997	958.8523063500004	935.8887187500004	913.9205236000006	843.7982574000002	835.6546106500002	779.4379716000003	791.1903204999996	781.9890881499999	764.9822138999996	708.4128354499999	705.8096049000004	695.4609162500002	691.3280191500002	657.039	667.4539218499996	626.5866575000006	568.9947325499996	566.5396309500002	520.3395234499999	526.6711370999998	548.2576252249999	524.999	462.3062224500002	462.4963084000002	501.415	541.0200564999999	551.0140790999999	481.3289122499999	369.53270719999995	350.10957809999985	364.33744481999986	393.137	362.2135609800001	336.72	233.07226273799998	162.06961020449998	161.23856298149994	148.1003629783999	150.44578321750004	232.30343881650006	239.21265757499998	223.8339586225002	258.642	234.3563191049999	208.41745537500003	166.26773724965003	152.53125634764996	196.31207352350003	195.35905022500015	213.63028756000003	102.94628827249996	36.223031696350006	30.733374873490007	160.56026536349995	191.815	196.20593112999993	126.53711621134998	94.17515912499998	71.45686251284998	66.39713831705002	1.9225836212500003	17.0048	75.18358751873998	155.87103678999995	225.5015687050001	207.55985439499997	141.49129379500008	163.4817596350001	137.60353382826494	163.97821770369995	204.61262160650003	160.33498830594996	139.09167471370006	120.35949263500001	91.52193141088998	88.99248531899995	113.32844792990004	54.57026264060002	38.1812	55.178812915749994	103.84010392941498	135.93252268700004	106.22781754634998	79.6447	1.9074289317699993	89.40645147350006	178.09056311749998	294.1	305.16599749999995	309.3714193500001	184.57651411400002	161.94725402300003	178.48629189284995	167.66	165.88809802349996	124.09856180100005	144.91618886049994	231.67055293674994	338.17762999999997	344.10124275000015	311.72405331499994	267.4875039499999	339.605	385.2492751499999	438.72242915000044	490.63130910000035	520.3823947000002	506.38546160000004	493.85268479999996	382.6676527500001	438.0823022500001	425.63	383.0740698999998	311.3824316499999	263.16628765499996	253.51875321500006	394.4720087000002	432.3734461500002	383.23548115000006	342.4326465249998	338.66521602999995	396.1201148999998	514.8702262499999	549.986	474.48687489999975	401.25966471999993	373.27346917999984	381.133	399.1797164500001	363.64957259999994	326.497	317.45076480500006	360.1849940200001	393.6215871500003	405.782	413.6448653249998	407.97824699999995	356.02052330000004	339.236	302.11137735000005	404.84	517.702	545.0068448499999	520.5448707999999	484.247	425.29549614999996	409.2038477000001	398.61513523499985	412.435	422.081	447.8777787999998	542.94	521.2656600999998	488.5662200499999	525.8743890500001	498.347	510.8984410999997	564.4086531500003	458.3291901749997	432.02104052499976	379.42	356.87681722499974	365.9246068215001	412.3864193000001	463.708	554.1119308999998	520.242	442.40426165000014	414.0183997049999	446.6366909700002	482.23082217500007	490.13938997999975	431.4593175349996	394.07396785500003	357.0783476360001	416.66130505499996	380.4742719349999	439.248	458.42842957499965	498.82609714999984	434.75576113000005	486.65387655999984	412.24784080500007	500.0431544200003	480.0103102999999	495.72814124999974	488.97904510000006	491.5761407499998	468.01707341999975	627.0868504499998	622.7888283499998	686.933	666.896	660.0998626000002	658.3825306000003	716.7836865000004	769.2531225499995	825.3377618000004	782.482	777.8972602500005	723.8469109999999	741.0561378499995	764.2501959500001	842.4162369500002	769.8500034000007	695.8231870000001	666.0012838000002	707.3052524500001	685.0908428500003	820.4211624499994	813.5638568500003	877.108	940.973	960.5294591499992	969.2561109000006	1013.5812036500008	985.1537850499997	977.9091111000005	1020.5724557499999	1002.1662115999993	1020.5546766500001	1064.8890683000004	1057.7910805499994	992.4540539500002	1019.02	1052.1125131000003	1075.28	1123.89	1179.177248600001	1167.5505033000004	1080.5470156999997	1022.7927505999993	982.3632044499998	933.9226824000003	1032.28	1104.0716620500002	1175.2354972500002	1238.3781963999998	1293.33	1224.4283748000003	1177.7787643499996	1128.6190496500003	1160.7378370499996	1243.4956098000002	1283.4288239500002	1231.7663108500005	1250.291901699999	1247.5553688499992	1226.9069806500002	1278.47	1290.7782725499999	1286.0960975500002	1302.5335654500002	1263.78	1265.98	1242.2062335999995	1257.27	1317.9168719999993	1368.78	1386.4	1456.5955724999994	1467.687477800001	1433.4361412999988	1387.8399137000006	1370.5240606000004	1311.1452591999996	1339.2292473499992	1345.7320140000002	1332.2416463500006	1346.2805638500001	1304.21	1307.5970391499995	1350.9639147500002	1317.9806354000002	1337.3191219499997	1337.63	1369.5133543499992	1358.6667645999996	1356.2475063000002	1294.1779612999999	1254.7779243499995	1222.05	1263.2859679999995	1293.5709910500002	1312.62	1258.2690882499999	1261.8053098000012	1235.5685534000006	1224.9428953000001	1252.8976281500004	1276.46	1259.7924390500002	1253.5	1224.6607576499994	1211.8923245000008	1193.67	1215.9229942500003	1204.7654771499997	1194.43	1182.03	1168.5319743499997	1174.0338129999996	1188.4908320999998	1227.3292628000008	1267.3902907999995	1224.1460972000007	1149.6676464000004	1068.03	1027.5211519499996	1073.3550539499997	1110.0876432500002	1102.45	1089.2389502999995	1073.5629477499997	1078.89	1132.9062964500006	1095.8047358999993	1042.83	997.6152610499995	1011.4447657499995	1018.44	1067.4164063500007	1076.3133397499998	1097.38	1104.3733538000001	1125.3590895500001	1120.683122299999	1091.8	1092.5028127500002	1082.3285158000003	1072.5544945499998	1061.8407678499998	1071.9114150500004	1072.42	1087.3454041000007	1080.0633151999994	1079.3075816500004	1052.4113157500003	1052.13	1062.47	1050.7414373000001	1036.32	1032.6974758499998	1029.5732084500005	1037.4490220499997	1036.13	1052.6721874200005	1063.99	1067.1971300000005	1080.5513008499995	1046.82	1036.8793301499993	1020.7713313999999	1022.6733564499996	1002.57	1002.2173489999998	993.3107770999991	1000.1124185500003	984.6113264699993	978.1034903000003	971.7027257999999	970.2707242000002	961.6770314499997	956.9804827500004	948.5579886500001	945.5686314000002	944.0695681500005	934.7536728500006	916.411	916.6133841500003	901.0116465000001	918.5112601750003	927.3441419000001	928.591	927.308	914.2842474499998	875.0346697749995	863.7582148500002	856.532	848.566	867.7594103800006	864.379	850.2950214199991	854.2155193699998	840.2947296649995	832.1664838999998	836.3927076200007	828.9838873800009	816.4947902650002	807.7247274750001	795.8082369500002	783.4810409800004	780.3650608599996	781.543	779.0225258149994	779.4745573000004	782.3561859000001	768.7402919499998	767.7416414799998	755.7395239500003	742.8030126900001	749.332	739.4001778500002	730.664	729.7896558600006	706.1137138350002	692.946	694.8714873300004	693.2790397900003	700.7572975299996	694.1798465999999	673.9259910549997	657.1874003150002	642.19	644.1884575750003	643.0188344300001	631.9890470049997	612.05387229275	601.1487901199998	598.4064308865003	608.3975226920003	601.2132553999998	600.7948399549998	594.4117967699999	580.021	579.4354478800002	583.7100171399999	570.535	569.3968030100001	566.4056989249999	548.8352519150001	537.2316599249995	539.4199226600003	538.4250435400002	535.098	510.2623096777001	498.22541139600014	489.54204377250056	487.6857694500003	497.47871492500025	505.693	498.72617894500036	495.03300938499984	488.22226099500006	476.8553273599999	467.58598169500016	472.1356192700002	460.05657994500007	455.70311525999966	457.15875796499967	458.0875147599999	440.34219385500023	436.42370929000003	405.7282011655001	406.339	401.4411712739999	413.63049577899983	415.7709167150004	405.5935586299999	379.0400251540002	377.0957262754997	377.77773138000026	389.6247723200002	398.43605915499995	384.89269397500016	374.8824552449998	369.53431230249987	366.59246343250015	358.1439733810001	358.386	349.11125470335014	349.05781470050005	338.27834721499994	324.4063393325001	321.70575053449994	326.5600703670001	327.763	324.353	325.732	326.0113218700001	311.13	308.4386478400001	286.1232015945002	266.1224391999597	261.70746373899993	276.3315102799999	267.61400715200006	266.6200876244999	256.57179635500006	247.84235811959985	243.03119446300002	261.619	262.39230565549997	247.74674690500004	241.46094104200006	226.13667578199983	198.31813418649995	196.75282217799995	215.07728428404997	215.08830939449987	231.41076980549977	233.16692320499996	216.53069229499997	205.3336218999999	212.6167805599999	194.84955993300002	184.53731197099998	186.76871959799996	189.11412755500004	181.33149451800008	193.28163446999994	178.275	156.93397218344998	155.19970140499998	149.76979243149992	148.90886026014994	166.74532075500002	169.68091365550004	157.27071245449994	141.87098349250002	129.89275154450004	131.56037597599993	139.226	158.99462373749995	160.30683021000007	143.663	121.654	99.64108051350001	102.74243762729002	113.301	114.25779878900002	92.94732947949996	75.4175	63.60971889269999	83.48473438623999	87.3896	81.42964814215001	68.12064654349999	75.59876506629998	71.75678494510007	73.8925	78.5505	80.032679190265	68.7353	77.07392770350002	76.15204332100002	71.5178	81.89231851549998	95.93965467500001	77.43658631749999	70.12700111450003	72.76931156739995	66.38287714150002	75.12634320149996	77.60596267100001	67.07203288584998	71.85366667599999	69.83543844649995	66.5126	70.95605422050001	54.40547504400001	49.69405365370003	59.49493082449996	56.50123518049993	56.343706715450026	46.999750427300015	35.976525088300015	32.19642008539999	32.87275592900002	30.10026421029998	32.761983776035	26.190689126655	32.08890321909999	41.2334	36.51025413595001	23.430509318249996	18.189258925949996	17.256583795345	27.5373	49.60432410649998	53.393873289000005	37.115983088649976	33.8971	42.920397591499984	42.815362400999994	51.068930419100006	42.6694	29.460468118499985	23.2568	29.803126205300003	21.38807941389999	20.8878	17.449206797800006	30.15317938494999	23.939685171049987	24.443202556400003	22.456062285705002	22.68415376675001	23.997178647750005	40.302932336000005	39.06563521830001	39.77306882305001	31.328731032000004	19.839684890850002	-0.469633	-0.612168	3.18751	14.172241364849995	18.25420101150001	23.77484515620001	20.67372418194999	23.2609	29.3458	31.59051646120002	32.68428289639999	16.3995	15.156990535164994	14.52527906074998	17.2459	20.2169	27.9813	11.765526236310002	17.6499	7.823790976779998	11.001530369450004	13.725130876525004	15.961144746974997	9.329932486249998	15.155917013040007	4.717585431199999	25.614865360449986	33.021512540580005	29.189861165599996	19.737946504999996	22.839751360599994	15.820453777350005	22.861188245800005	17.395705486599997	6.71681	0.6268374777999998	6.866703718935002	15.265956968879998	16.76034537480001	13.143967639450006	4.352814549597003	7.568854584399999	10.6581	22.58051360019999	18.777805960900007	15.493466205500006	3.311202800786499	10.1057	14.538739585049996	20.124853258850003	13.680401040700005	19.01011053425001	13.329186417799997	19.4576	23.63227732124999	20.319607652280002	24.88102425745001	38.355333984500014	42.30729153874999	41.11998642625002	34.926	12.3454	16.87252896353751	15.649861331720006	22.670452344999994	24.1886	26.057320697199998	18.16787099129999	34.532361902800005	30.911976482000014	35.73337362300001	34.971292223999995	22.729525160800012	9.387569633349997	19.92968765044999	18.578974630599994	23.746623757240016	34.972410562849994	28.051349186059998	31.918214467500007	49.88539286100001	37.48740979560002	37.56854694924999	29.887600025799994	16.357879591999996	15.265434367050004	20.89822855205001	33.2563
F0570	168.4988524949999	141.08692405000008	121.89022984599995	110.90877504450003	116.02147924299997	119.29155287010002	97.5942	122.38806811199997	165.38687688500002	146.71635796125005	166.04149847000005	167.79586202000007	166.54228327000004	143.23956114499995	172.41957792349996	180.24303337900005	185.94942532000005	188.091	208.28736891500003	210.60648175000006	243.2289088450001	245.7110462600001	219.03786374500007	201.71004519500005	204.15922155000004	190.75751407999994	200.95750398500002	218.03463758000012	198.66436015500005	189.67188431999992	169.04408172849998	141.40234262999996	115.199	126.68028679120002	132.28014663499994	189.13380845499995	224.21124155500002	225.17313251000013	181.9630198200001	127.64801861949998	120.84666817914994	147.82131899850003	171.55860653499994	177.448	214.341	214.13005028000006	213.94449816999995	198.81024463999998	194.06654445000004	172.47384393900006	182.09187772750002	211.40846979499992	225.92121506500015	257.7203157000001	284.78788440000005	288.444	242.56785054499989	255.39494674500003	243.06991870000004	270.92821458000003	281.03766392500006	235.836	185.52180096200004	173.03357733034994	152.97424417450003	180.51734258499997	212.184	207.0983418499999	202.44523124500006	177.77896201000004	139.87259668849998	147.21611227600008	149.02899842385	143.14265148450013	118.55347995780002	143.83525689449993	133.30104935315	178.11487515500005	195.3436153050001	185.39295600999995	163.12810273149998	155.31379825095	133.19667174999992	145.98432045150005	168.45147960499997	174.5443137850001	187.87922174000002	160.86046218500007	140.78	164.69898054999993	163.42930093000004	159.64013084499996	185.909	176.99417333999997	154.13280816999998	160.0185107899999	144.61649705499994	146.742	179.33301999999992	207.41221503500012	225.43786798000005	215.1085307600001	217.12654996999999	208.3402330550001	199.73003056999997	189.1732963099999	168.52357769500006	149.59989147500005	150.80721171999986	153.55932127999998	162.92428974500012	155.38946908999995	124.81054969999995	111.895	115.43744041150003	133.39057989999995	153.57427382999995	168.86111478499984	158.12	135.15746052500003	122.44096107499995	113.97369235999999	114.07158094349995	117.052	108.447	81.30210813740001	65.17035607019997	71.53862872549999	87.50523282000002	98.88085522499999	92.33237697000003	77.7579	51.17134707360001	49.60398166980001	49.769793677699965	60.58185403199997	56.80037300539999	63.27604200150003	44.74836121759999	43.75754334295002	23.98856487335999	35.0316	38.45032404570001	60.03627599599999	71.8831	62.61421837499997	44.450473029700035	51.36252608502504	41.344413926650006	47.31303256300001	37.49527877139999	37.555668379549985	43.5309	52.2106	38.9185	32.90282948199999	5.505047200970001	30.148469642934998	33.47097706154499	36.82210686765001	32.01640388880003	34.56364976930001	33.65719981489999	64.46755266600002	74.24521328650003	83.74497089500001	81.80518430999999	79.83635478500004	77.98707963999998	81.79524412000002	81.8349	84.274	69.82915617249999	66.02852963784997	72.93237829699997	97.31144159999994	131.25312883500007	128.575	88.40329180050001	62.61896388629998	59.98522603950502	75.17615049450004	110.60057243500002	132.49828032499997	147.95549511999994	164.66628669499994	177.25091861000004	158.95561100300012	141.66824448850005	134.87670315499994	136.57839579999995	122.31882445749997	121.15920213000008	113.76432031999997	100.97015750499995	81.16364720649999	89.51004733999994	73.74129053985001	111.02073669499994	135.33555105200003	139.0021797749999	113.94136484499995	99.94502966375003	78.17605658520002	89.68470799774995	93.28814171470003	108.81614515200012	113.52706875499993	95.03855572049997	99.02848086600001	105.87543426230006	109.55776665900002	132.30620894500004	131.44697180499995	136.538	158.93385270000005	171.38143416500003	196.57330775499995	208.98401180499997	182.51070638999997	165.21483628000001	159.69308927999998	146.12619309000004	169.08987867500008	196.20987904499987	214.679	231.677	236.31935085000003	240.21500774500004	240.80682597499998	243.18219819499996	228.052	228.88343765500008	221.197	232.078	254.03845124999995	264.41693820000023	248.79147373000004	223.791	211.6099688100001	202.57776497999993	215.46167976000004	248.65244749500002	249.02912929500002	239.20174203499994	225.38220667999997	210.9407803400001	216.18485846500005	238.1420745949999	234.94363949500007	253.26361476500009	248.29845207500006	242.48744467000003	246.57132981000004	260.0596422250001	263.42954554500017	279.0284378350001	262.0327621750001	256.9351564000001	245.1727791950001	250.1620711849997	242.43734182499992	252.07907944999977	263.70730204000006	299.537	309.79207611999993	322.40056819999995	305.7506091949999	301.342	282.99922243500004	252.33425634000002	227.23566969499993	218.54585785500004	206.09198291499982	211.3178739650002	227.7392552500001	220.21567196499993	230.9283289899999	234.61105347000003	232.6812428599999	229.30081779999992	235.01241668499995	236.07319193000023	231.53888390000003	226.04712138999994	225.83340119000002	223.95559267500005	214.47276420499998	234.81659487999983	227.8394877500001	242.58074280999983	274.66513648500006	305.42649787000005	327.443	355.97803940000006	335.006	307.188	304.96456349999994	312.667	328.6886607500002	352.80372701999994	328.5047214050001	325.3204673050001	338.872	342.7546099899999	360.7354249000002	377.40557887500023	371.7293753750003	383.29802899999993	378.8515451499999	361.52137537499976	360.32634334999995	361.1459919499999	368.81628532500014	369.6860553250001	377.4948451499999	396.18266149999994	400.4269061999998	403.4918827999999	406.62213136500026	414.36195435000036	448.24517549999985	474.7958626499998	471.73546064999994	482.26684355000015	489.5843064699999	502.4245389500001	510.81565454999946	507.16	474.95440070000006	459.8270684499998	449.88258672000006	442.4397789000001	429.00986086999944	425.9592747499997	432.89802854999994	458.3078211499999	474.2017490249998	476.084	469.02448584999985	452.95927244999984	458.4701698500006	467.0762505000003	481.6651441250003	491.2263897250003	517.8807193499998	527.6281487499997	515.5025105750002	492.56475935000054	461.4225453350001	407.8620681350001	372.36049293000013	357.08949733500003	351.24909760499963	356.499	363.06539982999993	328.25927127999995	313.03285770499997	315.40641013000004	295.947	279.267	263.8432113900001	220.246	225.504	234.51290521999982	238.56190840500003	262.69934110499986	248.10212182500018	217.31336464000003	203.72927132499998	185.764	182.03443957000007	187.889	183.74393215500012	191.04125078500002	210.11521867000008	211.91845880499997	221.17883038999992	221.73753452000005	236.81504765500003	244.28875527499983	249.11794632000013	256.8026246599999	263.956	261.72252067999983	285.309	283.32014019999997	278.8451909800001	285.1929005400001	281.3058927749999	287.0796455899999	307.34654725000007	306.712	306.23528404499996	313.32	315.59833115499987	320.89984452999965	318.18310535499995	315.89882701000005	324.697	335.47030257999984	349.63106325000007	343.71906428499983	329.12574310500014	333.6506305550002	344.4508645050001	347.482	341.34812129999983	347.31134137000004	332.4689789200001	323.1205622200001	304.14466540000006	290.02843513500017	280.89235378999996	308.9604755500001	329.2285148300002	354.01885615000015	369.103	372.31004300000006	369.86804087500013	363.45526505000004	390.352	417.22669202499986	440.00447659999975	441.0915065499999	429.8196889500002	413.8768869500002	430.2009610000001	434.32	440.56499289999977	423.74376430000024	415.46110319999985	406.5858107899998	422.47647194999985	441.4521308499999	457.6730369500001	466.7846670250001	482.0258365000006	482.1086899499996	506.03657319999996	490.8792384499999	462.1936028000002	432.487	412.1600773999997	398.0038504500001	410.7062509499998	412.3022779499999	429.846	430.05164507499984	433.28714274500004	433.9222375300001	417.52954760000006	417.33813415000026	413.3977500000004	395.374	389.16750074500027	387.49859566999993	366.98931263000014	370.94370766500003	365.5905941099999	362.97021537999984	379.00090647999997	382.0281517799999	371.8502893999999	362.7930341500001	354.93139287500003	362.8208431499999	362.04948913000015	362.13090195000007	369.31651772500004	343.68491485000004	329.7558524749999	328.624	298.6525200049998	290.44	271.946	264.696	281.7230117749999	303.941	329.189	361.2830756249997	357.89969450499996	376.9331917049998	387.2688103799997	388.42726932499994	400.681	408.2791448000004	409.67900350000014	411.5331473500002	421.18038459999997	419.6152547999998	412.09656245000036	405.4871758000001	400.52947146999986	389.75012882000004	369.73891305000006	329.128	272.00682472500006	242.46381718500007	223.0568122849999	203.62556825999994	172.38533651500006	156.15921087499996	136.288	130.70716181500006	140.973	138.69111754500003	133.08655105750003	130.57	123.091	111.23457562499998	113.40347464049997	124.31652539999992	134.70968269000002	124.22985645499999	110.77062194999996	97.0650754419999	67.34441231920002	65.73339888159997	74.39131292599998	76.98933535099995	90.88554368635003	96.43063724800002	95.50483011949997	99.24429251650001	100.97257528500008	92.99632172599999	92.77217581750003	95.39701969149998	114.43011314469993	113.97667400500002	125.60810413000003	120.93176165000006	140.4847632349999	154.1251804899999	161.04441894499988	161.03721410000003	165.91664051500004	186.55100421499992	214.11028253000003	225.34873617499983	227.23943797000004	222.07140577500002	213.87200260999998	230.30405904500014	235.2358829499999	241.99745217500026	248.055	226.58044242999992	223.89681311000007	188.14259358000004	158.14871225999997	159.38133500000006	166.694	164.50599425499996	181.99465024499995	160.05209355499994	148.64163261499993	153.85372328999998	147.317	130.28449853249992	131.05194923000005	129.48446523500002	152.73536465000004	162.26104698500004	161.34768065500003	156.63785887999995	143.8329874350001	128.303	132.217	123.16591690999994	132.34059867999994	149.40058212999998	167.71917956000001	190.816	200.76568510499987	210.79449871499995	229.39611054999997	222.5357401699999	241.08073898500007	280.507	300.78627595999995	307.937	299.85062773000004	261.562	228.49978686500017	214.86455983999986	196.02665286499996	170.97175412500005	158.475	156.81	157.55701152999995	150.20438439500006	139.39487888000002	119.66585787000004	86.66086654499999	75.3756	62.42310851099999	51.59767636270002	52.57045933270003	68.31000588770003	70.20747997249998	78.82809425999999	75.47920620599999	64.38888564199999	50.84306112600002	34.916227370250006	43.43407458254998	50.703	67.52918733499997	66.03949278099998	44.35199274450003	27.8921	46.438219329500015	64.96403344500003	77.06907293500001	65.45639984499999	44.05456078250001	48.34947876199996	46.503	48.61233027149998	41.069013458499995	37.335435313800026	37.797516126150015	45.54	44.59806065550004	39.08122220145001	39.6804	38.74911735202998	36.689263073499994	38.9365	25.648935976249994	14.167445417599993	29.33748831345001	28.859038431200005	40.505876178999976	47.517021774500016	36.14316268350001	26.53807666116501	25.2758	25.0451	23.3719	10.854225390435001	15.2255	19.638908218649984	24.005716748299992	34.2602	40.94652660100001	29.524550716750017	33.7368	35.26339411050001	37.75228824809999	41.729704879080025	56.21325307999999	50.70958829999999	55.02536914500001	40.96534688950001	25.085938852350026	20.83880314529999	21.589405646349995	26.469883259449976	45.397611359999985	46.68186910049999	43.95622458100001	45.17448439849994	44.12759328849997	49.68935818700001	41.347868420749975	32.657879777800005	35.10391483120001	42.17072925500004	49.66307928999997	56.515725504999956	43.94366265030001	39.7774	44.40205511150001	61.81940626999994	72.21655369999995	72.20991871500001	56.805928730000005	48.484337127000025	32.3104	30.8798	27.092964438500008	25.128785455950005	23.40222160192998	39.5004	62.489316440000046	69.2315	71.64018900500002	73.1819	64.72196696000002	50.7696	61.1199	46.417726060500016	49.347221108500015	59.10192400999998	52.891120776000015	49.71123346499999	56.37202262849996	45.18324228350004	50.12369858150004	42.03029199499999	40.50706420900003	47.89996314649999	52.70755409000004	57.48816598300001	59.55869701700001	44.70414365729998	50.014499787999995	41.76356740884999	37.099198005949994	27.905434592175	26.9473	44.8699	53.75772425024999	48.20276796149999	49.83030160300002	46.53032192600001	41.6207	49.292329828500016	36.5286	34.274943929850004	34.87375356803499	44.15359677200002	47.561607387999985	54.313263660000004	52.73475298499999	68.81797382500005	57.4082	47.826027267500024	36.944659636400026	43.078102407025	32.003258484350006	46.64869247299998	37.10130713509997	42.4809	42.29664342290002	56.55483707000002	49.1769	58.249405988000035	56.535773279999965	66.07597372965002	64.35261954499998	67.97761430499996	65.12285942400001	68.6119	67.69385214299999	57.951737484500036	37.05890900200001	27.462744595849994	18.432050089489998	38.22849409399999	54.5685	65.61852717150002	68.81189017070004	61.94050515430003	38.4356	44.2538	36.6975	40.496932305499996	49.690737417150004	59.91198736999998	50.784024122650045	58.19590741519996	59.20693082850004	69.00757929499997	71.09214655500004	68.69468917499998	55.45116324299999	44.82848359300003	46.99545987149997	52.098529713500014	64.06174657922496	74.78059174999999	75.54245342500002	76.95638489000001	79.26143492500002	64.7676	65.44015087300005	49.563577297099975	42.34765539075001	54.6045	45.5647	51.33854769299998	47.71451717449999	46.34257238380003	66.75962222499999	81.62090679750004	65.71786077499999	77.24882045999999	64.4426	66.21801552999999	60.63221321700001	45.152337343499994	37.40886799609999	55.2706	55.169254302750005	48.172641491850015	48.495065879749994	37.904627932525	45.43276204299998	62.26994808549996	59.362859671049975	54.33364371480998	66.06801619749999	52.39645931870001	59.26468594175001	65.86651007049996	67.4138	71.2681	74.40476592900004	59.282888644500005	55.461985600300025	67.24348246200002	69.19785241499996	73.8706	83.49781680999999	90.06149926999998	78.92494013800003	75.47266058999998	51.19298569124999	39.73876759049997	38.4755	45.89668849000003	42.75858918024997	39.84452129954999	38.28614965900002	51.683959530200006	60.47747917999999	66.6689	72.9988	69.81664552750004	72.9657	81.34213521319994	78.78837815150001	79.03656200649998	66.57859786370001	54.46925330245004	54.12829393050001	51.24381776272501	50.86249793500002	63.629099217500006	51.40600663155001	50.52202858999997	56.0088	62.42500807750003	78.84887384464999	97.16734502499995	76.36613908500001	62.90787934099996	39.36351791815001	32.249248462928485	36.19245631759999	46.18005197100002	37.2978	55.979161128999976	54.739982359499976	56.1709	58.57731020099999	55.03407882069996	56.64912204100003	64.7532	68.74337428450002	59.2783	44.435407656800024	32.514881454209984	45.67365951895002	53.774852591499986	68.52323914249997	65.16978472499999	55.23617625949999	51.55456658900002	64.66187840500005	67.76860174499998	75.1486	69.0594	65.0418	51.3192	44.62886001584999	37.13756224580001	50.23480983450003	61.4487	72.66261264249997	67.33890496749997	58.36355122100004	55.08298592099999	65.4301	75.53100855329998	72.36103397729995	68.35729035000003	40.05240058749999	29.643026074950026	33.61107266948501	45.393445746000005	50.70871832649999	51.736416517000016	39.34510968335001	49.07504012549996	48.999538776500025	51.78170346174999	47.98248444149999	35.71926925870001	39.8599	52.71869623149999	52.3454	42.165228801600016	37.720828860800005	42.96147791205001	52.51050683500001	63.18767217999997	56.71845377604998	38.050226523000006	20.334655086549994	9.409592273000003	16.294090097049992	21.4472	32.656146912999986	43.03019346849998	47.3784	42.9607	49.157171901455	45.68581619199998	42.352592634300024	41.390624293999984	39.129464878000014	31.709622370149987	31.93921901369999	41.14066461550001	37.418273559499994	42.87683451374996	31.575417454550006	21.959762600874996	10.098465061169998	15.750601502249998	29.962407673799998	44.20750910150001	38.58762761159999	27.239485222429998	13.845992643549998	6.384348418400002	3.6400851980000017	4.9651858819850005	7.288796267787501	11.057228558565	20.2632	24.501980677999985	17.385741037350005	10.369910970679996	22.116314456100003	24.9161	25.92697571650002	29.943241874500018	14.528375783709999	7.2332658416650055	18.366897046375	25.1061	28.684755815000017	38.680339131499984	38.06641853449999	27.974862602749987	15.832055890089999	3.872002165204999	-0.492483	6.358119345050003	30.580984428149996	36.56997470365001	33.34871833964999	31.642984468999995	34.20353870625001	25.2145	28.119924665950013	29.931339924700016	16.972115756750007	14.8137	20.084359186479993	17.527861518379993	18.278600803669992	17.447843230250005	1.7840063589650008	-11.3716	-4.99754	10.446503951524999	19.392403650899993	26.15186203100001	23.825385847849997	9.242053376509995	0.31737450579999993	5.705204330479997	1.2749089862299996	5.346109895060003	3.8587050885049994	5.5545127061000015	8.804911259249991	18.462246916475	19.983415212349993	13.328878648650003	11.466246459499992	16.993844570777995	19.5681	27.870460569300004	27.835446839899998	9.423075267370004	20.471211634279992	18.014410583350003	11.282458419850007	18.390388349450006	20.73514618049999	10.361532830449995	23.719581023649997	30.70600413640001	26.628228078949984	26.17724848509998	15.008820053609995	10.451074964379995	10.060714654449999	22.454455030549997	21.950437427975004	23.257274425669983	23.41880642276499	20.5151	22.47338536384999	29.463792805385	40.776474592484995	41.52161745124999	49.848451454600045	33.9448	25.639564816250008	15.67630186364999	30.660828117249995	36.052068202425005	38.8492	42.03860556213497	41.44473506733002	33.324958424200005	42.80618071232496	37.41124298974999	24.039614902700006	30.950980731935	43.862834077199956	47.902869754299985	58.68136607040001	58.71310703819998	60.68477218114998	69.2997	63.95456354775005	61.27220550775002	64.48213501301497	63.16645917040495	62.12846173959995	72.06997668009998	63.81163141179999	77.14784121940001	88.30181020310005	100.64148793449996	102.41720645400002	99.54167216550002	92.9512	87.77290009254999	85.49194808559993	97.64240240615003	105.22167596234988	107.77359745382493	115.77341162399993	124.068	132.25286760499995	137.005	137.63060976316999	137.59129590650008	135.026	143.60873301499998	142.48134690849994	143.70656184524998	143.46455509279997	146.811	153.087	163.713	162.53903501400006	166.99692176500008	164.97790824750007	170.768	174.20122532300007	187.04346752999993	195.255	203.56631832850002	202.225	207.55719195500006	195.73522277200001	191.94493047450004	198.89584049199996	208.00126330999996	219.16376540999994	235.712	248.1752207649998	252.737	266.99835265499985	276.17674328500027	293.41241816499996	304.6817073200001	330.05022460000015	339.37621297499993	334.5502854449999	323.3880628350001	318.0094494000002	312.1626815149999	328.68337117000004	352.1199904200002	369.46267319999987	375.527	365.5648818200001	378.94491403999996	382.9327519049998	397.08542722499993	407.53403610000004	410.6703804500001	394.03363922999966	412.12085644999985	400.24669480000006	407.19367009999974	399.04382144999994	400.976	387.13205832500006	392.27946433500017	396.76892419999996	419.392	407.83168226999993	406.8809635249998	402.6506848500001	390.56765328500006	406.201	429.4971399199998	432.66963960000015	446.9193628499997	466.1345091999997	449.8049496749998	454.3676946500002	462.6578554250002	469.9650638000001	467.11799434999995	485.68604630000016	476.2176556499997	484.5284135000002	496.04698770000005	513.211	525.697	544.1976523499999	547.3709810499995	559.2191057500002	567.8826049000003	582.4030156499998	600.252	606.7157181000003	604.6675157499999	609.2597441999995	619.571	626.2119067499998	654.483	671.3211710000003	691.6962562999998	707.3362491000001	736.7493326499997	760.6539532499997	804.1235582500001	812.7499226999997	853.9869566000004	879.1666696000002	916.3334668000003	966.4162639500005	1046.6173065500002	1148.9257532000001	1278.8293162499995	1391.49	1491.1732446500005	1574.76	1658.2451687000002	1745.7979034000005	1780.5788162000003	1780.8472646499993	1767.29	1748.9946417499993	1773.2947196999992	1834.8142295500013	1911.7508542500007	1971.4197383999997	2028.3497939999995	2085.75	2154.8921422500002	2238.04	2318.1059240000004	2387.2248313500018	2451.83	2529.84	2592.7321325000007	2656.2525269999996	2706.618699000001	2809.9562849999993	2881.7279955000017	2968.75	3036.7	3067.9615810000005	3110.92	3168.743138000001	3207.7263990000006	3246.027382000002	3275.8640615000004	3254.4062970000023	3250.6247354999996	3234.409173999998	3245.9616195000026	3263.2329685000004	3271.1768664999986	3285.5797984999995	3297.48	3315.852178500001	3358.483246999999	3401.0485849999995	3418.709257500001	3447.9244044999978	3460.578671499999	3482.9676590000013	3492.938565500001	3458.303665499999	3423.351213500002	3358.5343544999982	3273.2222589999983	3227.3314514999984	3156.915146500002	3080.0127635000013	3045.5538840000036	2980.2131820000004	2900.8835975000006	2846.6007310000005	2761.6670559999993	2693.7405309999995	2644.9241395000004	2581.548737000001	2543.335533000001	2501.4706715000007	2443.2720664999993	2362.3143866499995	2270.7298484999988	2193.47	2137.979008100001	2122.23	2122.4597214999994	2071.633049650001	2003.82	1950.0984002999994	1867.0494372999985	1811.4331597500006	1780.9966080999998	1709.3279626999997	1628.7	1581.65	1547.0782026000004	1531.98	1503.55	1450.94	1417.2188324499994	1408.6271498499998	1382.8241177500001	1367.327932399999	1309.0187058999993	1267.2672677500004	1238.9182323500004	1226.39	1167.0440194499993	1131.8404947499998	1098.7257642999994	1080.38	1051.93	1038.5494734499998	1019.73	1044.22	1039.0402726500001	1079.0141809999998	1077.0267978500003	1049.83	1028.83	1021.3241587500004	1009.0429151999998	1040.9671105999998	1012.51	954.4781944499997	976.0350636999997	983.4447052000003	1020.5881799499999	1018.2003520500003	987.41	951.4381455499996	991.2947053500003	952.7165703000001	945.9919824999996	894.6174518499997	878.6354724999999	923.7997243000002	914.5996064000007	867.0068832000001	870.1626279000004	834.5897938000002	793.0115926499999	756.7338394500002	712.3916471500002	726.1375038999996	763.2081771999998	770.455	744.7615726500002	726.9299827000001	692.6426974499994	726.8579120499999	692.1724090500003	679.658	621.76	622.8381257000004	593.3993932499997	603.6661820499997	560.748	605.987	593.8177508500003	588.416	557.8338368500001	529.8310932000002	471.71844540000006	426.8269601000001	432.9450703500001	433.1483659499998	473.56123549999995	519.1233166499999	491.40113789999987	452.01576445000006	449.64087954999997	407.18634825000015	387.2420383000001	354.898	284.837	284.146	327.13491334999986	329.95499929999977	273.6342833599999	253.44620587500006	147.44824424129993	141.63312286319996	171.45593717415	184.80869311000012	163.77241916050002	177.54530173300006	154.106	191.53458003999992	177.08137342500007	79.10858877350005	15.983210684774997	54.88174225236999	147.3824593907499	238.77960844999996	281.66839235500015	239.12043615000002	127.39069945725504	178.705	215.26167611000005	145.75325673050008	124.97002613499998	128.91193779750006	17.224183509500005	72.89099681086003	160.62669803499998	185.66443354500004	199.23948942499987	169.04167862999995	69.30366409365003	11.000740774850001	-14.1218	23.816157424699995	31.758543764749987	57.88024040874998	118.49381301400001	139.41589893079995	189.53074777250012	183.39309394599996	204.70457699499994	221.35159339000006	172.00079144249995	155.94736780500006	253.5951136250001	215.27733168499992	251.46947819499985	276.549	216.12940559999993	239.87285006500008	286.8985096350003	257.13492670499994	307.0237404000001	248.539	201.502	212.23124911999992	231.73419208650012	239.0251277599999	329.65784264999996	269.07326782499996	265.04732102999986	248.23689828500014	202.71601138999986	167.33130075850005	247.869	320.2667609999999	465.75616414999996	482.3157092000001	468.684	392.73227840000015	299.34497172500005	207.24987169399975	234.96504204000016	309.011	418.4639892500001	483.856	478.6283349000002	469.6284051499998	455.8860210000002	496.62092299999995	470.314	447.424	422.87081995000017	453.982	498.8216833499997	572.1860916500004	528.6043319499998	441.44994319999984	359.9717183999999	311.01106565000003	370.64154330000014	485.276	561.581	566.1733585999999	555.5405420499998	547.3711417000005	521.4651323999999	472.5610710000004	413.7139380249999	373.35943148000007	411.5637297750002	507.44393934999994	531.7831566000001	519.0096757000001	396.71111362500005	325.72434666499987	316.7222230886999	371.9194741049999	489.41584884999975	593.3827575000005	570.4747063499997	564.5990529000001	528.5734040000002	538.3603514999996	597.3077388500001	626.8053107500001	569.2263853000001	627.8911651499999	613.5382170000001	605.6837138999999	628.748	610.9704264000002	540.054	538.617	504.1052384750003	515.5912224500001	482.2114694465001	436.30238222999986	425.0734748749999	444.3859179699998	468.2373131250003	486.89882628000026	432.76829843499996	459.95118345000026	521.2981855749997	548.7702359999998	525.519	471.0786713500002	476.88765384999994	503.3313593800001	553.8221699500004	571.4895729500001	624.6947523999997	652.4731580000002	735.9007240500005	748.976	752.0306691999999	751.7672828500002	687.6367980000001	613.5734767499998	582.6511144500001	557.5296826999999	545.8465592999999	610.1995680499999	594.1260757499999	637.306	688.3995220499996	666.0502319000001	661.9417450499999	664.6576249500001	680.6537905499999	703.5145168000001	745.7369284500004	753.1914825499996	797.8112485000004	798.9009799499997	785.601	746.2764490000002	723.167	713.2791528499998	726.6398384999997	751.3691865000002	795.1102709500001	836.3561662499997	861.4323238000004	852.1899263999995	857.378	853.0920021000004	907.955	894.1348545499995	858.6379494999998	835.8090445500001	901.5983571000004	974.1446740999996	1064.34	1057.7261078000006	986.933	877.1151002999998	893.8416369000001	892.7943542499994	941.2670492999996	1000.9970745499996	991.8477449000003	963.0221395499998	998.3052348499992	1032.1348709999997	1067.0453302999993	1101.5313392999994	1027.5538275000001	985.602	1015.1851087999997	1070.6350480500003	1169.4230633499994	1197.955568200001	1125.7430195500006	1085.7	1071.9450731999998	1067.5710616499994	1117.3797872499995	1080.5447832500004	1066.8796206999996	1104.6302227499998	1175.5246737500004	1240.0231833500004	1208.6366891500004	1078.4568487999995	1094.2207732000002	1094.62	1116.9381964499999	1130.5771230000005	1163.53	1142.9072513499998	1185.2029238499997	1175.5015269999997	1122.6382696499995	1093.51	1138.8327849500001	1173.0974163500002	1149.53	1169.0858841499996	1140.4230077000002	1105.3743345000005	1128.9250820999998	1084.2083321000002	1118.2047718999995	1152.1160586000003	1160.6924090500004	1170.06	1180.91	1091.87	1105.3311592500002	1052.66	1037.1700640499994	1069.3275168500002	1127.02	1148.6414366999995	1171.46	1125.8631950000006	1060.6055048999997	1041.1988218499998	1048.0283704500005	979.8757974499999	1011.6672763999991	1012.9123088000001	1004.7151582999999	1037.25	1038.7133033000007	986.0564160500002	984.7627483000006	968.6037172000008	954.9842932999996	947.6342321999999	909.6006482499996	875.2306728499997	825.105	853.8121709499999	863.5417150999998	900.8862120000001	875.57	874.0076243000002	817.8211720000004	810.4700864999999	771.7190974000001	750.2810552499997	746.9142680499998	786.8332399999999	777.0751034000001	754.1476916000004	785.0955104499997	753.2930634999994	769.9579463499997	781.3801488499997	757.4632250000002	726.937	765.2321376000003	751.8434275000003	759.3705009999992	757.563	741.4057783999998	760.7003675499993	777.3301959000001	759.7643033499999	731.202	656.3526380500002	622.9944461800002	618.1666436500004	654.4656428000002	707.1202229999998	732.471	673.857	666.3129937500001	661.7844746499997	689.3840621000004	722.5553064499998	746.9281807500001	738.0969573500005	706.5242302500004	700.1416480000003	695.2482395999997	665.628	674.4721920500004	694.3228463500003	647.8866364000002	666.1330715999997	653.7347456999995	623.439	647.1968311500001	675.5152956999996	669.114	703.5793558500002	671.495	634.3031748999999	628.2948561499999	600.6956441300003	594.4828970199998	628.8558816200002	612.035	608.7206384300002	608.0316474699999	595.2345037299995	602.6446524500002	619.8882706500003	594.5796243299997	580.3467785999997	577.5237768049999	580.3055837499999	589.3750414800003	606.7037970750002	595.7589652999999	586.1545835500002	571.0132374999996	561.2446771499996	552.8433987199999	565.918	557.8038038200001	564.1597304949997	549.3457118300003	554.78	540.9520524000001	523.2242756600002	512.1864635949995	508.3195576650003	509.18305703500016	519.8400348450001	520.3292776399999	508.81481419000016	498.1813795149999	481.73657179999987	464.59441748999984	444.30917800500015	443.13487300500003	456.499	469.194	483.2487884250003	473.75181505000023	463.077	459.61609987999987	441.07131202499977	434.398	410.82356711999995	409.91479179119983	403.44735383349985	415.60119304000045	415.0869568599997	417.64242932999986	395.22540451200007	399.3017567299999	375.884	372.50217348700016	359.6503648584998	355.1925718767503	351.76036351144995	360.316	366.0248810935001	372.1249376849999	363.3441568750002	367.844	365.0421990175001	362.6714806850001	369.29465751499987	352.36159718000005	336.36288580649983	334.27196374749997	332.832	333.171	331.52833255499985	317.23809301884995	311.6442043335299	311.5336548524999	323.68128654149996	319.22503509680007	310.1644954840001	308.56831596350014	303.20775978915	293.43051843999996	279.43427783859994	259.53268062550006	269.24054822583025	274.76530944259986	297.99556945999984	308.0744496000003	303.80769159249996	292.25532048749994	276.61331604884975	252.73551019399986	254.70836086999992	260.5402164684998	267.11	274.46	266.702	259.93514565999993	258.14749373650005	244.32465135099991	227.44163294799984	230.45511367800006	235.29771716589988	236.633	237.87814157809993	235.06285528950005	234.86262934000013	238.60127059199996	243.42162514000006	224.52345095449994	210.61459936600005	217.51744525049992	216.97840658099994	204.9743774104999	197.63963810599995	187.03917210519998	194.9286879313001	206.6888795074999	202.8192619950001	177.51648509065018	162.41124270854993	160.9323295841999	172.373	174.87197741589003	170.227	158.52835939750005	169.74	170.76817474374994	163.2260269835001	148.77191263450004	137.66151647680007	128.588	144.77032065844995	148.15422238400004	151.99386348850004	145.59874148100008	144.18334812915	126.76170323030003	125.66377588284996	131.81859259945003	135.70231765700007	142.98826206249996	144.589	121.75195587500004	117.91823145770005	114.36901668959999	108.55857771304998	125.08642067482003	125.42252737000001	120.58473215100003	114.24302234280007	108.07999286805003	109.75039312392	112.61729882249998	117.26688133849993	116.48411581750001	105.90421920379997	93.73097489738002	87.27936022734997	82.07387561799999	81.07234895805003	88.76998300614994	94.7494	91.77492525899999	97.55665953750002	93.07830806149994	78.5003	94.25661761699997	92.64007002849996	80.24987776640005	77.5381	64.51021981060002	62.094676987600025	75.94356977624996	90.07326012150001	82.20272637470009	99.69451860299992	93.17809355950003	91.73480983000007	80.05007379979996	74.7141	57.32406840349999	65.6277	45.5205	49.08147387752501	47.43677603444001	49.94057744719999	52.1844494372925	51.71686683500001	42.07677033309997	43.68857402114999	48.415735684200015	52.54599123225001	50.18731883924999	54.66197335904999	53.92412450499998	39.59841143349001	34.728283338675006	32.50123073014999	28.57830706422101	40.02865633120002	64.70426918000001	59.363795026000005	63.381841099999995	53.85110403599997	52.5238	58.0084	55.63008491250003	40.008100245160016	31.186297079349988	19.07617851685001	25.942339773199997	41.71055336935001	36.45682140749999	44.984995976500024	42.54655102550001	48.513665904499966	38.19852437489501	37.73306893699999	37.65233649554998	42.34421788649999	42.337561101499986	41.73668612049999	19.75424664309001	15.704795138019993	21.98715687450001	29.3525	42.92332732655001	48.63167617500004	29.826400410250006	22.9942	13.944507954491991	6.745736882699998	14.418568004960003	31.67657686419001	43.74976827700003	56.31433397499996	55.80884575500002	41.575921661999985	36.25103883120002	39.686576888249995	35.91420012579999	32.9891	27.734263304049996	25.099551873050014	17.17000525360001	19.986326279900016	17.9828	20.123682662700013	33.01803854249999	41.86704521450003	30.0655	36.7885	35.74215945599998	38.374953596000005	50.97379749500001	37.805348162000044	18.041980817450007	17.749877798949996	15.342126840900004	23.22824725447499	27.891337328599988	25.21568464599999	16.877483088444993	14.94721621881999	13.303227533700003	18.67482356439999	12.590607032800001	21.7692	24.79749965439997	23.614885683499995	14.259006985699997	10.540148791250001	1.9014633322999999	5.412064925650002	3.7149159624999997	17.333479461930004	23.958631393050005	34.45934414150002	41.85530766215002	38.99049799549999	31.371983722650025	40.19278425149997	48.39782903000002	51.62275473000002	51.367249694999984	43.495761598499996	35.722022394999975	31.621668540974994	23.371526992725	11.5977	16.479186985450006	24.556377194375	37.29089242874999	40.3405	36.283363819975	21.1993044500065	20.985219078199997	19.886769391609995	29.573434959699984	35.17612472874999	45.81431909869999	37.6661	33.112282196800024	34.744576880249994	37.039574888000004	37.85151635464999	34.19344760529998	27.496989282300014	27.13209161449997	32.50751967021001	27.97846455805001	32.101308931199995	38.193868142150016	44.151814660999996	37.47271946899998	29.68368573900002	12.953711923850005	10.468948212550004	22.750554434844485	37.3728	41.01141640750001	44.38542304565002	42.9981	48.69077734199996	40.82615511859999	42.239980966000005	37.869386152250016	33.90411638250001	29.87177215945002	35.722339681399994	26.979608604800006	18.784514688950004	9.634421654324997	17.214788697350006	26.424425167599992	33.74416874840002	43.451763196499996	55.5472
F0571	150.54747346624998	167.5744456900001	179.50712765999998	186.346	184.42223077000017	167.76083114500008	174.783	182.60246106499991	207.43284747499993	211.05269156499995	236.35911980499998	205.27521187999992	181.27856322500003	228.85986450000019	249.62527908999985	282.37049735000005	300.19191529999995	277.8214108750002	270.98155719500005	292.0708982550001	315.7139083499998	345.99340809999995	340.1629150500001	337.5816803000001	312.4879852000001	271.63893405999994	249.22067108000007	252.438	259.6765704300001	301.1873161799999	307.5815244999999	310.0696392500002	287.837	260.932	267.66956014000016	272.018	242.33240526499998	233.96014187500012	214.23432457600015	217.82348637499982	282.34615006499985	298.7444182000001	293.2482443450001	277.3435321449999	249.681	282.8702437799999	347.11371520000006	366.7870487699999	353.4225765499998	342.4490727200001	304.4267211349998	302.28120046500004	319.02340985000035	366.78212264999996	373.2091981499998	400.96624985000017	338.2884842999997	297.7313220299999	320.0918758349998	369.91460594999995	365.79472795000004	359.579	270.87002147500004	269.63153983000007	259.966	252.85566902500003	244.09461932999992	231.35420972500006	211.47726086849994	236.413	228.64711611500002	209.43645900999994	207.03312420389997	200.81469264500006	227.694	249.67640779000016	318.012	318.94934563999993	322.4661943250002	336.9114900999998	330.7344792949999	316.18916265500013	308.926	278.527	259.655	250.2677804750002	236.79599753000005	229.39207617000002	220.95144654000006	196.152	164.211	138.96865389500005	127.414	128.795	161.74940737000017	180.31251707999994	189.304	197.70847826500002	185.63410323000005	176.97920402149992	192.35850367849994	212.5441025449999	214.2859521549999	214.43544203499997	197.31038091000005	206.279	189.915	184.597	163.70547102499998	139.96583077499997	116.68804909000004	117.05255728999998	103.67693369149997	130.65446580000008	150.79201429000003	159.21001128999995	150.49889313499997	125.98575588000007	121.05341339000007	114.02277475000002	95.24379843850006	83.8174	73.50326948970002	79.29925302011002	90.31957810750005	92.20968194500003	77.81999531285001	89.47428830500002	82.96774573500005	90.95247850500002	92.35843669500002	90.54200777700002	63.38290840549997	51.123000198499966	28.421766085950004	23.84225453838301	27.753237478000013	35.2909	17.921782541754993	14.310943551699996	35.400714053049995	27.222032213499997	32.10870154891998	39.96333693903999	33.82641162022498	54.268398952199995	61.244772765499995	60.28696376949998	43.865448391437994	27.43212981136999	13.467721333434998	39.51913282200003	45.8919	67.55042313049998	51.40533948149999	27.657808451850006	34.42427333475001	65.774	64.86927400499995	71.71117781200002	47.66239596575001	35.501517185000004	53.92856050190002	53.241403882499974	44.79673062575001	48.73028382175003	43.018747868450006	63.27476048849999	91.29310877499998	100.39666664000008	103.72164687499995	113.82426209999998	114.00667340500004	114.84866243500008	108.81668045024998	115.79503073499994	94.05921518799997	108.68520392000002	102.74230356500001	86.57291575749997	91.86110769500006	107.92452021500002	116.88388837000004	140.339	173.357	171.72220707500009	190.13393009000004	195.84194858149988	183.66199433999986	173.06432749000015	164.35848943000002	154.00807470499984	138.25666963999996	135.80049064499997	121.5519337284999	137.47816122500004	132.26205487499993	145.69934684500004	144.50791337000007	134.263	141.02727863050004	152.35073911700002	153.20817282999994	156.51555078500002	142.28527433499994	117.79426317199999	136.44016223699998	140.08941842500002	145.72895104499997	152.25878011499998	159.80130554149991	159.29606602750005	184.35379852499992	199.21070754000002	200.72491014000002	202.66237303999995	218.15169097999998	197.70525574000004	189.80975815499997	206.78259349000027	220.3218808350001	235.66810660999988	268.4046282950001	258.0538414299999	261.208	277.84327691500005	295.707	297.16179371499993	308.31474494999986	281.1612103249999	263.706	256.883	262.4923523650002	262.604	285.44404598499995	282.48603289499994	280.97809135500006	283.86166822000007	282.85225767500003	269.61701518500007	293.19525377499997	268.9055587049999	268.157	272.27053294999996	286.6838117750001	276.12446763500026	283.797	273.12798354500006	287.3425459550002	308.81431690000005	321.94189109999974	325.7567091500002	315.2283228699999	307.493	301.53983812499996	321.14311846500016	337.734	358.8781324300003	365.17323947499995	359.66049964999985	356.2968401999999	365.30155950000017	366.277	358.08812019499993	359.95809188000015	368.3927062700001	372.86936340000017	373.44331947500024	360.9148315250002	345.9215360200002	328.1824993949998	309.02083213499986	288.63369968000006	289.25016659999994	287.6388175299999	312.9958683749999	306.6989512599998	302.54760387499994	282.50709587000006	274.21743208000004	256.7136383050001	263.71454440000014	252.13753838999997	268.176	268.0284563049999	272.563	278.4377235749999	276.53741068999994	295.5385871150001	316.77269528499994	340.9988006499999	366.933	405.74541182500013	418.4580981999999	415.50928115000005	395.34278894999994	388.5603100500001	378.662	378.2107845800003	392.3759197299997	397.06918059999987	403.82511347499997	404.7844547999999	397.5281610000004	396.499	414.56782132999996	427.88333019999993	435.459	423.0541260999999	405.9327827500003	411.1854638249999	410.44289779999997	414.3646264499998	446.88733317000026	461.50485031999995	452.64218974999994	472.3508031000001	489.5276121250001	490.95262834999994	511.20730265000026	506.8368995999997	498.75880257999944	509.97327602499985	533.4081937699998	546.055	569.9134810499997	577.9776967250001	591.0976574299999	580.385	565.4596869499998	554.7122558499997	568.931	563.3322770999999	566.9852313999999	549.4195407750004	529.2078437499997	521.7687231500001	530.567	525.5623500399997	533.7065563000001	535.1198421999999	543.644	570.9646850000001	590.2434124499997	610.3974795000001	604.4190538499997	606.2886279999999	585.3588336999998	559.1675495499999	519.8764563649999	492.76747125000026	447.7691986000004	447.6611762749999	449.5267467999999	456.781	438.3099450499998	405.7323679699999	392.4436987200001	379.7737191249998	369.35338858999995	346.95654905000015	312.597	282.27505664175004	306.77901560000015	320.00747877000015	343.7495144699999	337.11490662000006	304.759	270.07	239.539	217.39274292049996	225.1944526150002	238.84438372499986	245.75088347850004	243.736	232.80768348500004	238.5237220450001	245.9954240049999	266.49161183000007	292.029	317.341	332.5819317899999	343.1892502999999	344.796	341.86106164999984	321.3301029950002	313.8565620650002	324.40926554000004	350.0705952350002	396.64532689999993	426.6444228000002	423.4443212749998	405.827	396.2403762800001	394.72274137500006	412.8292819499999	432.346	427.8511198250001	424.63	418.5269212050002	431.192	443.061	475.7599480249999	474.4138178249998	450.16	424.7526943549999	410.47748029999985	398.1779874150003	389.75970675999963	388.7943049950001	386.3301332150002	395.406	391.7752791000002	401.76509054999997	391.37426001000006	382.2287556149996	386.49644489499974	399.48280727499986	402.1354803799997	430.43779773000017	445.8388183299999	455.11165072000006	493.35	518.913	519.3006231299997	525.9498370000002	511.90114609999995	511.48860279999985	532.6924582999999	522.3629705000002	499.3696574500001	489.5349169249997	488.068	521.9773730999998	529.7260222499999	542.7061360500003	556.1012979499999	567.2119947999996	574.4806071250002	585.244	555.132	536.0933687749999	511.962	500.0464346499998	502.942	514.9680773399998	530.8823208050001	543.0664759250001	536.4717475000001	523.1169509999999	512.8885229200001	511.19099940000007	515.6129531000004	501.9351234999999	498.88869894999976	485.2013059249998	464.796	461.9746225999998	460.1503513000001	449.93277222499984	454.8538018999999	450.9772537999999	448.56052776500013	460.143	464.7441729450001	472.093	457.11125287000016	436.99588864999976	422.6020676500001	413.65836437500025	388.27527577999996	380.882	368.4545193150003	368.271	363.51368227499984	382.2170957999999	379.4126017699998	378.07068815000036	386.84826515000003	395.5624841499999	395.383	426.10327957500004	452.926	475.346	511.66358484999995	514.6685826249999	515.9810068499996	502.716	498.6405483250001	507.8157794500002	514.8256148999999	486.86887807000016	491.88461739999997	473.624	448.61715597499955	427.70873172499984	389.1499679750002	340.4987385250001	318.354	290.14699235499995	264.1484030749999	227.9545238049999	215.38726853499998	195.83092946349998	183.15	174.112	174.20038089000002	161.1606709499999	169.19573387999998	162.01962898299996	154.146	146.13942457599995	146.20415157199994	153.34346231999996	151.21164694500004	143.522	142.45967424750003	144.64072176800005	152.085	156.61072661000009	152.45612234499998	123.27661993550001	124.73008824899996	135.01580944499995	145.38759849750002	151.48759417150006	164.91246815500003	153.40317148000003	158.635	150.58444563999998	141.63144852000005	138.85190120500005	165.18937886999993	173.24054333499993	192.089	194.76895291499997	206.9371458099999	210.45974693000005	220.6141316699998	222.33150284999977	226.8563744999999	237.82899003999995	250.49649155999998	269.2057875450002	273.52901357999986	289.18165438499994	292.34751767500006	274.4854122050001	272.6579601649999	269.003	248.92844115000003	226.64899709499994	212.99087297999998	196.014	202.17954350500008	205.98657853499986	200.67041265500012	195.823	201.30800467499998	205.33153014999988	174.0278093150001	178.89374656499996	167.09625147500003	156.85103531999994	167.0961961300001	153.9024481000001	119.67550779999996	112.979	126.62752322500006	142.3464784850001	186.40271720000007	189.39980659499997	178.07846406000007	140.52511388855007	148.63761419049996	156.94953733760002	188.38373634999996	219.62	251.84920658999997	261.677	292.76663215000013	306.3838714100001	305.029	304.08636008999986	298.6206497599999	280.84602034000005	253.03270433999984	236.78427315999994	189.76358479499999	168.60587515500006	150.36233392500003	143.34272394500005	131.54513481779998	134.96004448249994	125.31221398499996	128.34497657000003	125.23476141500004	110.43656345500008	88.31014669949997	74.9367	72.28765172099997	71.20681031169998	79.81845901250001	69.4574	79.04160132800004	65.75690039199999	66.8025	54.109229694000035	44.99054127750001	40.483135082125	60.80747547000001	58.78402494100004	62.72061739350002	47.815563984499995	36.144083304319985	32.1923	33.96363526964998	54.249843650300015	62.78068539650002	80.06731149000001	80.2659	77.25108260500001	65.8612	58.7661	48.44101684650003	48.139593439849996	45.02771925997299	43.84678075214997	53.19125971250002	48.447540335500015	42.476772522650016	41.84200414619999	47.1256	47.86791475250002	58.3311	44.74824567050002	39.39733756090002	37.724541316750006	41.08457212324999	37.52953029615998	42.92365515649999	34.67999810565001	30.865416877079998	19.630821184149998	25.991168307649986	20.020704621671506	40.21415440923001	52.134815763999995	50.76813042550002	29.074302508500008	29.64115597762001	21.8603	29.100825542356503	44.18096327549997	38.00142873414998	26.928386438649994	28.546097048799997	35.68692013200001	39.3139	45.98186021450002	45.38593944349999	44.575663230499984	42.970538577499966	53.697448779499965	53.549940781999986	53.34513673999998	44.3514	34.17475349699998	20.99484587459999	20.2595	27.934540064699988	46.931496026000005	46.28579421199997	52.58170899109998	47.60399145049999	46.46334575450001	47.142141700500034	54.648225142499975	60.3073	65.85339305999997	57.39483647499999	52.761851480499985	56.751570619999974	50.11636240000001	55.43406999900002	48.050399189999965	36.323191056000006	32.30076753064999	36.82002391269997	44.20047020415004	51.616621931499985	63.20608376999999	69.10242209499998	67.91538579999995	60.46186757749999	63.43923833499999	44.18915472600001	40.76779551950001	30.392295477650006	44.160737985000004	56.28502135750002	65.10752224499996	67.493	67.41548154499996	64.60711774999999	62.5979	53.0412	48.13329449099998	44.0762	45.14114101470004	57.583497986499964	41.172101753350006	33.864804421950005	38.96255574300001	38.9132	44.86815608349999	58.18694814750004	50.84456563400002	41.99647855650002	49.70339180319999	41.812678622999975	53.8517	60.83597023599996	67.53376437000003	61.88604733500002	69.56971384499998	61.401184638000025	64.2776	50.85393348399999	51.58876811850001	59.61113789149999	64.80865296019995	70.56392492999997	62.77575327999999	48.413656130500016	50.84524363000001	50.0407	52.49753805800002	55.8289	62.480905517500005	60.33651634999998	67.9348	67.5908	61.44801755800001	46.08790638300001	51.14521593449999	44.15327092150002	44.29873190880001	61.59897066550002	56.00041042250001	56.10089897650002	69.9257	76.91757163564995	60.724214320999955	47.07011878900003	44.817417248349976	44.142055675299986	48.46926293615002	62.669750095000026	47.92707933199999	32.47100936460999	34.3315	33.688160060650006	32.6849	34.00307118464998	35.4675	44.45500681249999	40.939533072500005	59.023729765300025	65.91260064000004	55.683760758500014	53.161738524215004	49.10985968149999	46.41169810790001	54.57249213435001	65.91795213000005	56.831884579499985	40.377861373087974	31.5699	33.250932378950004	24.152782988969975	37.0521	47.74352052200002	51.17621863179998	63.09427659500001	63.6013	60.19051926149998	61.39512906999998	65.3982	63.99493902250003	65.82751438450003	68.42948847500004	85.32537847500002	75.02803955999997	66.4608	56.0318	38.45733433850002	45.30633020299997	52.4337	41.9989	56.361652713999966	69.57094487999998	57.3865	72.22445203299999	70.58555397199999	61.7972	63.91902930500004	58.28590926500001	43.4218	37.31871291365001	37.462001779300024	37.76788324649997	45.73135242100002	41.6864	53.227449375500015	40.74934865665003	35.54403891169997	36.948658519125026	45.377959851349985	42.77670053039999	57.98153684649996	50.749839958500026	36.27755751295002	28.635869909650022	20.297149170399997	24.62138809150002	25.58119850215002	26.899674315049996	18.112768508149994	21.942387201239995	40.01377979750002	58.461246284999994	59.783134729999986	63.62826526500001	56.962842930000015	49.60545014199998	54.84229014455003	35.836707722499995	26.57323832419999	32.20832284450002	42.03674094000001	49.46255889344999	54.61913104850001	33.494095230850014	34.961995698500026	29.087615984399996	35.6731	44.19210949900002	49.469845649675015	45.33421099300001	53.63999527899998	49.64793204024999	52.840903732000044	50.96345392780001	34.72679531009998	27.538084297400008	23.502581491350014	32.455544366999995	45.45080883649998	60.01578234999995	49.302637012999966	48.963783112417495	45.28591165464999	40.3826	48.013930868500026	50.55796449450001	43.30974681650001	52.261674052500005	43.956151064199986	37.47962197633003	46.2516	46.0584	49.375106708999986	48.119706664999995	51.58242628449999	58.23684444050001	63.888	58.581775720999964	48.03659886350001	31.361973060449994	40.5927	47.02511994999999	67.71386675290005	62.8401	59.27933435599998	57.123691088299985	50.262474149500036	40.9409	46.89620185035001	34.809487423700006	49.535786876999964	54.0994	55.60173025799997	50.03256876299998	50.77786032300001	22.005221107300002	23.18751286329999	19.036403054680008	27.257853176350004	33.96021293000001	41.08373289529998	23.4108	28.30240064651001	33.06257662149999	37.94801745159999	32.18277988699999	19.599970027009995	24.14983852899999	28.707155485250006	33.18312889450001	27.75991178214999	33.52299567649999	15.738585684449998	26.174315655999987	27.156870491349995	33.44269388550001	28.553235954499996	39.78613101099999	25.153063164590012	26.360951392130016	18.417429022350003	12.4818	21.651944827309986	33.87979074505001	51.22179973024998	54.6851	43.14033118250001	15.877380914750013	3.8065587318999987	-4.13997	12.1602	16.206089613999996	31.395773724099982	29.124644784399994	26.68828511865001	25.162039115500008	33.696016523000004	25.357230347500003	34.14436079699998	30.047990165629994	17.715843963370006	14.721355040350003	21.6277	20.31220610313999	28.588968312100015	22.9274	9.060299965509998	7.384638418340004	9.874620490082496	16.50326210752999	26.199786443299985	17.112227405019993	20.990762730075012	19.046528298749998	12.472564144886498	16.230018143600006	26.524794056000008	17.008525288799998	22.269030248500002	23.738175344649996	4.1097338093000015	-2.28871	3.3740347374000006	-4.82081	-0.30889	15.9963	6.720796118150002	8.257943972680005	9.978701418000002	-1.23317	-6.06554	-2.80006	0.9955061345500004	4.718197965899999	13.9477	20.37424914110001	23.31253194699999	20.863006806009995	23.244443665800006	9.990631254600004	8.832727731749998	8.766188610939997	5.733401230775004	0.8139047427400001	-0.162977	5.57094	4.687182450150002	-1.601	-6.04608	-6.69737	10.763259455650003	15.460898982270002	10.234707399880001	0.8974110089999985	0.8624643032770013	2.892644007599998	17.372673413849995	6.74015	5.304816371999996	6.618568550750001	18.110474226000004	31.126039255999977	32.34435014435001	23.591871037550003	13.3844	9.743495365949999	14.687899203949998	29.335472821199986	27.3903	24.702395879699992	14.38347027705001	6.847819116549996	5.947114039499999	13.683268729215	16.464626468749998	21.09498185076999	25.621453823899984	25.871143407649992	17.930638731349994	14.0298	8.721958300400003	11.696326364199999	20.412990583699994	41.741706114750016	43.74861181314999	37.90124173099997	42.68	52.70939134164998	56.35504928549997	63.8989	62.297970397400015	47.364272509719974	46.963225649699986	43.677840336699965	53.53820554049997	57.540516933016534	70.6128	67.6364	66.6332	59.2911	61.35069248319999	67.83271955299998	78.58926666472499	74.34016254000001	78.69735015384994	89.4942	90.3231	106.86404506500001	109.848	95.6724	90.71164372450001	92.53977595020007	98.78498817949995	117.28017013649998	124.62985219610006	129.08521732250003	135.72767625950002	138.83197615149984	137.131	152.23409239499998	157.27541163790005	155.49985867999996	167.27	170.093	169.25469517184996	197.15221958999996	201.54110285250022	201.82126483449986	203.98738353500002	211.949	215.8654884844999	225.93228961800006	226.10493365350015	227.0654627959999	226.8654465149999	245.25502063000008	246.67026457999998	241.42797062999998	246.26826742200004	261.7934088400001	282.21635422500003	291.84387024000006	294.35297187999987	293.0949479199999	306.204	321.5771932400001	329.4447980400002	316.775	316.95294969500003	319.9631956749999	334.2557580049999	346.22880989500004	361.2507595749999	372.4216813700001	392.678	399.98521666999994	406.6405868399999	406.4973327949998	421.53455653000015	425.90160505000006	437.18161735500007	451.21870184999995	454.681	469.17572079999974	483.8481354499997	486.68019530000015	505.2564860800002	526.1910955000002	521.653	530.655	528.8786666499996	529.049	527.6699357499998	534.2685895999999	535.8363715300003	529.8514383799999	530.5100267499998	537.8431400999995	536.3343795999998	545.7466519749998	572.0692906499999	586.7720850499996	592.6407861500003	590.7192524999998	584.322	577.1939391499999	594.5154827000002	615.2962205499997	624.955	634.8913543500004	626.1167673999998	633.2179315000005	651.4553626999997	640.2281261500001	638.6762723499997	659.5191062999997	655.6752373500002	667.3154107000004	688.2920393999998	680.8720658500001	691.2078990499999	715.2057603500003	728.9511640499996	723.4746149000001	742.7692449000002	748.5362744999995	763.4407321499997	786.5000408500005	787.5882775500008	792.6437991500003	807.1616512999998	820.9473384500001	843.0473177000002	876.677	881.019	888.2309751499997	890.774	902.5339778000001	939.396	982.1458991500004	1024.4630827500007	1063.9862897499995	1100.07	1130.38	1167.48	1195.8827805500002	1246.4672782000002	1318.62	1404.5566044500001	1518.1872218999995	1649.9981939499996	1801.81	1967.4704085999995	2109.7590700499995	2215.29	2258.629356900001	2267.8519850499993	2251.66	2240.1842818499995	2260.8018686500004	2307.86	2344.2700723499997	2405.1686247000002	2465.2636737499993	2531.2197787999994	2643.2891266499983	2729.69	2774.0506967500005	2826.7563407000002	2885.416304500001	2959.2765746499995	3064.281443850002	3158.328349500003	3249.6180345000002	3331.9207579999993	3423.1977589999983	3513.0069537500012	3589.949499000001	3667.07	3743.92	3797.4420645000005	3855.9120380000013	3918.088430500002	3970.1798495000007	3991.303160999998	4004.7489965000004	4018.9418135000014	4036.172140499999	4041.7557380000003	4049.3109715000005	4041.6430884999986	4060.84	4083.6391895000024	4134.92	4152	4187.533731999998	4214.316086999999	4222.296982500001	4220.106969000001	4220.846759500004	4214.26	4200.951659499999	4150.321819499997	4086.7140515000024	4006.8341760000003	3905.425440999998	3832.5353450000002	3736.238426000001	3629.053972000002	3593.1847119999998	3544.8141910000004	3489.3509849999987	3431.9094754999987	3365.9494334999986	3268.1463600000006	3213.7202994999993	3169.8520004999987	3098.13	3036.7473210000007	2992.142245500001	2891.1685859999993	2803.497860999999	2732.959867499999	2675.4134094999986	2621.7773325000003	2587.5243265000004	2513.7048804999995	2432.1544909999993	2340.6996302499997	2305.001513000001	2201.0385138500005	2163.4435110000013	2128.6279953499998	2066.8357754999993	2021.1076245000004	2001.8875880000012	1942.2866964999987	1899.93	1915.1938065000008	1889.3845110000004	1889.8306614999995	1886.4030075000012	1811.78	1723.7025631999993	1708.7110447000011	1671.379885150001	1646.2320077000008	1615.2302588500006	1544.1311179999993	1510.1386691500002	1490.92	1467.4504050000005	1432.3122668000003	1415.0466616999997	1408.55	1431.19	1466.64	1467.752382299999	1439.8746988000012	1420.24	1386.3132745500004	1384.9636381500002	1408.5665960999995	1413.6883633500006	1393.3154077999993	1383.2582353499997	1353.1437879999992	1354.2104183500005	1350.4150796999998	1359.64	1359.6983545000005	1324.1939457000005	1284.8843620999999	1277.6434330500003	1234.31	1191.1150923999992	1183.5301171499993	1138.3865561499997	1112.8053917499997	1131.56	1137.1784822499997	1119.1349510000002	1134.06	1111.8471656999996	1054.7498824000002	1047.15	1053.39	1018.9960803500005	975.1523638499999	957.7692604499994	921.7968038000002	932.5616925499994	982.8753953999997	936.4867421499996	878.0350612500001	880.3622811500005	862.5277290000002	865.6621467999998	849.5084245500007	812.7727941999998	762.2395598499998	805.4647092499998	818.9625729499998	745.5819817499998	656.7363076500002	654.792	604.536	640.549	643.86	553.897	482.745	512.651	509.35243629999997	536.8679339000001	543.3351002999999	523.2556375500002	431.3526705500001	411.49908559999955	373.6268297999998	379.47878997999993	316.4340272900001	301.6261699500001	265.92950271499996	285.57503207499997	319.372	330.09296115000006	262.596	215.24962143999997	166.81064752499995	135.5120682077499	148.20269264099997	191.42801804000024	159.807	207.4742684849998	183.23830455500004	156.37638648300003	138.88160915500004	167.28494639000004	148.49449971334002	200.90430679800008	171.81200367500008	139.95783251950002	28.009658328749996	22.395090070599995	76.62444320794998	67.2088	88.71809108450003	85.61176001900003	45.4721	108.50668309385003	146.48739195549996	143.65873954649993	210.38	198.137	198.85532541499992	170.601	103.45708063174997	92.61275513350002	153.088	147.21627030850001	153.84531962500006	131.77280518299997	111.37609545159995	128.485	85.59516993400001	59.171425646999985	-25.1155	-7.79394	84.58568072995001	218.8416650650001	204.85375987499995	249.76955778500005	198.741	247.14149180500002	267.83165069499984	216.27280782999998	97.85424283924996	92.79952687539999	133.956	243.96016531999987	349.5351001000002	279.83914372500016	248.79067670000012	280.93	317.5483660499999	333.4014759750002	442.3745113000001	394.098	407.4406721999998	464.4266812499998	450.0529294000004	386.0618135999997	421.9542978500001	418.78992869999985	430.3434802000003	438.57901745000004	378.69180447499997	336.09923022000015	369.12012870000007	399.72212960000013	404.30977639999975	428.57119000000006	485.81208500000014	535.7167795500002	561.5250483000003	514.3709542500003	381.9990333500001	312.25312125000005	336.7027726999999	422.42225979999995	534.627	604.1053803999997	525.4252310500002	434.07952554999997	345.93493927500015	419.80006255000006	459.8246714500003	513.186	481.69766890000034	432.27394115000016	357.6500106000001	416.3151657299999	412.788	368.98211130000004	445.665	457.2718277000002	443.3148390350003	440.9868153800001	404.1846673500003	284.7964989249998	430.6337614800004	534.8450583500004	585.0103760999995	586.7752270500002	512.423	394.41	380.6459124875001	384.09	378.3286698649999	393.24483530999976	370.1501669950002	284.50134932850005	276.93791320120005	311.2246404050001	334.4494143899998	413.44463419999977	403.1002988749998	361.172	310.21307782300005	278.234	319.98668725709996	389.9082201800001	428.3345896499998	479.3586952899999	490.69314174999977	406.2863230299999	473.927	490.5150914500002	508.8057276300003	438.435	472.99913692499996	427.76480750849964	520.6121972999999	560.2234691000001	617.009	576.0558452999999	576.5374616500004	532.798	427.1107303849999	362.39765703750015	402.9090890900001	401.24790991299994	478.2365234500002	467.3535133999997	514.172	662.7972715000003	709.0750188000001	638.807	569.5549752500001	531.9798540499997	518.624	556.058	565.4198066500004	519.496	530.0069050999999	715.6373153500001	653.856	730.4962730500004	724.1341284500002	700.7973604499998	706.085	772.5550433499999	722.6950106499999	763.0440007999996	810.9301388999999	861.2529630499998	888.7043965500001	897.7677911499991	856.0027047000004	777.032	805.579	794.0090675500002	822.2473450000001	861.3560506499998	860.9571034500008	902.0128929500005	891.2643973500002	824.7571134000001	822.7389155499998	904.0748305999998	1026.6510616500002	1167.73	1229.5314692499999	1197.3818691000006	1127.8405251999995	1116.044843549999	1154.02	1197.1402828499988	1184.6966897499997	1186.0504994000007	1193.6014796499992	1173.9822917500003	1226.7465143000002	1210.0558463499995	1138.54	1142.32	1223.8770148500005	1204.33	1243.35	1195.4233807499995	1208.9787317500004	1198.5852922999995	1235.1316574500001	1274.3195217999996	1332.7300814999999	1353.92	1344.6553289999993	1297.7910123000004	1275.5685283499997	1286.8212199999998	1329.8360198999999	1405.83	1384.7258210000014	1421.3496743000003	1350.3280943500004	1358.7368084500004	1395.9034689499995	1435.6790357999998	1369.34	1368.6022243999998	1337.1029819500002	1377.8065392500005	1379.1129146500002	1400.7492718999995	1313.4846766000003	1280.6262956000005	1321.8810564500009	1280.2304082000003	1264.9367382500004	1318.5486488500005	1276.8604430000003	1349.1866658499996	1390.52	1381.0224735999998	1374.1092404499996	1316.6783697499995	1300.08	1355.2445149999999	1358.9389627000005	1368.759895050001	1371.31	1360.0567747500004	1391.7437243499994	1334.7360517000006	1285.76	1283.6350300499998	1260.6450568499995	1316.99	1311.89	1238.6955735499998	1240.4901685999998	1278.6731664500003	1230.9	1284.1648982499996	1269.4439131000001	1273.0680753999995	1293.9783517000003	1310.4242839499993	1197.88	1167.3727257500002	1154.82	1159.5	1191.111661849999	1242.9810092999996	1212.9183007000004	1222.8895036499998	1245.7539245999997	1224.8858713999998	1235.3196423499996	1246.2247892999994	1235.9006096500004	1223.3414269499992	1219.3786670000004	1156.2418871000011	1151.1	1138.0568143999994	1126.981414499999	1147.6868341500003	1175.6447549000002	1179.7485379500001	1218.31	1232.27	1234.4764195000002	1224.61	1176.6874408500005	1160.4801124500002	1122.5323593999995	1122.0287172000003	1135.7611161500001	1183.3429022999999	1204.5376630500004	1256.1161461000004	1227.316452099999	1202.0502827999999	1180.567172000001	1187.8085691999988	1193.7968738499999	1241.6252067999994	1242.8545362999996	1254.4470252500007	1257.01	1255.9384634499995	1254.6010306500002	1255.2858831999995	1236.2723260000002	1239.7194254000005	1231.2417359499998	1212.2899809999994	1192.7627584000004	1178.9236492499997	1191.2814941999989	1222.7360740999998	1232.0452592499998	1207.3193094999995	1176.26	1167.3444767000005	1175.4941957500005	1184.9881526500005	1176.77	1167.6521709499998	1154.0458457000002	1137.19	1133.7823356999997	1134.0878184000003	1138.1926654500003	1145.2883340500002	1123.6034147999999	1089.2762576999994	1074.5828400500002	1064.1567434000003	1066.4887147999998	1077.66	1072.6447726500007	1064.1679501500005	1055.82	1041.2882718499998	1035.64	1039.9815550999997	1050.38	1027.32	1005.3935400499997	1000.2164556500006	1003.3169481500001	1008.2179094500003	1023.2024448999996	989.2677262499992	961.4385226500003	966.3481988000007	975.9396371500001	980.6373586499998	998.0825948499994	974.2589233500001	943.8613714000004	940.4570975000004	929.4396989500003	921.5220507999998	916.2472572799998	888.3470277699998	880.1739804999999	894.2933853000006	910.4138199500002	937.7307834499998	933.5912067999999	915.2736722999996	888.6105843000001	864.6950533000004	846.0649526500002	849.9069755999996	843.5580459999994	847.3026934500002	834.0911812499996	821.5549487499999	813.6125911799994	806.9350770200003	802.0036046499995	796.8274787199999	796.2236270000003	808.1518222999998	812.0251789799996	812.778	793.3617180999998	771.9282695500001	754.8274270999999	755.6594418799997	743.1314847499999	741.7357000499998	738.6428281249998	748.632	734.204	727.714	689.3340971750004	670.8195900150002	676.2990416349994	683.2962699400002	682.3889083749999	694.8712440700002	679.913	672.694	665.498	651.2086696900001	634.9679393049998	628.088	622.382	615.1713580949996	615.0489113900001	608.9114646999998	605.6856818299999	586.406	584.3677069849999	583.3407527949998	574.8421444300001	571.1549748300002	578.824	572.8834953850001	580.513	574.2212951700002	542.1510140650004	531.1795278949996	543.4358772299997	549.456	541.585	512.944	480.0090626940002	473.68950151499985	490.661	484.02177774999967	476.5437956549998	459.6006367385004	445.1365479859999	445.06838724500005	453.11658614000015	454.09989549000005	466.9627825750001	471.4968478549999	461.288	450.2499645350001	434.55294600499997	427.5394943349999	415.49050100999995	411.4697167399999	408.37470129999986	417.8896587424996	408.7257208120003	395.7392476326497	374.98230938875	364.12412450300013	358.6055673315002	366.8803775475001	361.0825262274999	359.17288315499997	352.3549441104999	346.7629133465001	334.7571935617501	321.29865095699984	320.05934952250004	327.95563644265	328.80599493500006	316.50462452000005	305.75120026849993	292.67301568794994	294.8109325675001	303.36200748650003	314.05996044599993	308.53470792499974	303.50044010999994	285.16874185900014	262.59832811650017	258.094	248.61124783499997	250.39297046400017	247.45800413599991	247.25840159949985	242.4614511055001	263.71325193499996	258.473	259.33342857499986	245.22661107999988	236.3629135575001	222.71985727500004	226.25686705500007	222.08121835415005	222.15066749999994	207.3177264730001	212.11538224500015	193.57687023312354	189.8542222770001	186.22756983200006	169.98441987699997	162.36418249199994	173.1874598569999	159.771	168.697	176.1179337894999	155.79409867885	154.80341121079996	145.88527512949997	131.27574934699996	140.94613519625	160.996	159.20059063949998	161.27389987099994	149.45607199199995	131.82385733299995	125.13378446710001	120.50070083385	115.7111221270001	113.60631785200005	109.62613241499996	101.91492055610003	90.85989198544998	90.85443747420003	104.08336649200004	110.57551359000003	113.12852409849992	86.02765107924994	68.49219981000002	80.6557	91.79278030990004	99.09252929900002	105.86398036199998	85.5725	78.60622715999997	83.45305794600004	78.89436879749995	78.14077410830001	77.94049671250006	78.04508501195004	73.5585	78.41240149899997	80.04152088500004	85.51615128499999	87.1783	82.32513949500006	74.91728548099998	75.36170674244997	63.38634505499996	58.54580251584999	50.578721812999994	45.545156654414996	57.18512859985003	67.18886572679999	55.725622876500005	50.98846822004998	37.159505200599995	34.023905709649995	40.71131157814998	50.962021048749975	49.00938140920002	48.168874590199984	44.0448	40.29088298739998	29.871912758599983	27.84876952164999	34.67160946755001	35.723886016750015	43.6162	51.80789718100004	43.68911392249999	36.17707621699999	37.146867928000006	33.71809853239999	36.7008	35.2427	51.352673880499964	49.33758637749997	45.82037306499999	34.07987411714999	17.233980206629997	4.266287930800001	14.34894424420001	21.86268462835001	31.898231292350022	27.89583501444999	23.669553697899996	18.689862676249994	12.021055081924994	16.86431971170001	20.459429921899996	9.903063684985007	4.199995090000002	-7.13856	-9.59398	-3.82521	2.733679123609999	12.907924355049994	15.885906905005001	14.276489391219991	18.663304792900007	28.5995	15.334463760830003	6.427279706199998	9.280412177200002	15.503003170649997	25.8223	37.29964661150002	28.80941398605002	16.829347671575	23.8096	18.6097	9.707471148309999	2.08898	1.5300720418499991	7.086863517016501	21.241234397220005	35.51889453115001	41.3089	40.02098821799999	40.73826719430001	29.036430443020016	12.917368696875009	12.879393524749993	22.514406410049993	23.164315739450004	43.19508104674998	42.2634	24.8909	15.32307861334999	9.613050725985005	-10.1668	-2.64102	-0.347575	5.01868	22.75504675875001	27.432211884839997	32.43703064911999	37.37302744685002	23.049200389400003	10.346448249999998	9.189241235249995	3.184437513130001	7.478429242949996	12.119301498449998	12.652762981899999	13.614062649850009	29.151535685649982	30.451623073999993	27.337668898350017	17.842060379250007	14.933133131749992	5.325658871699996	16.652	20.5923	20.715443064809996	22.281355476999998	31.46883793359998	33.851961636249996	46.08170313799999	52.75212870234996	57.33325409949999	59.82508512850001
F0574	176.97846481649995	165.27173134499998	156.62261227200005	151.031	153.84078316150013	154.25449147500004	131.77745999499993	160.36325072499997	158.79708986999995	154.84682354999993	166.4850539899999	176.83105507499974	189.93623308999994	197.6562853700001	188.26475840499998	155.03948839999995	167.85878434000008	208.51166524499993	212.06906004499996	225.10283409500008	201.48867459500016	171.3860672799999	189.404	201.3241866550001	219.44675032500015	207.21144072499996	179.62250857499998	148.3284924249999	158.184	170.10507096999993	184.544	164.06326721499997	132.31782932500008	96.19995362223499	107.62746221624995	135.67889471999996	140.5054030670001	120.915	91.0642	98.89029911515003	109.94964038324997	131.3917482249999	144.86326128349995	140.29771990199995	133.677	133.446	135.313	150.1643982200001	144.85026637349992	149.389	143.5707283350001	115.88430659500008	117.23269420132502	119.20586254167003	122.928	132.797	154.16064449499999	145.00334200900002	146.53043337499997	120.39355487349998	94.84885984785004	90.43894843745002	93.81117189815002	125.22860265700001	168.866	158.85472211999996	123.82932885199997	114.7131048053499	101.43793998935007	117.6661961024999	150.13451619999995	166.42574736499998	160.19486605499998	132.86066433050004	115.58050437779998	77.94556586999997	81.55796618004999	111.89436250550006	144.49879389000006	142.908	150.13409797249994	129.59971598999994	123.77951800072	127.73040021899995	116.40688197219998	93.14466852349999	80.12136540700004	71.47221028370002	66.18624142399997	62.460356544624986	69.31002961688503	87.4562	119.68315980850002	163.42661118500004	185.252	163.399	168.69467642000004	168.91928665999993	172.30679130499996	189.59838154000008	223.6952425549999	180.60521876500002	185.59998283250007	184.92118598700003	204.53406878500002	210.6140987750001	212.42579574999996	168.578	147.97488803500005	109.92965445905006	104.94369099449997	107.88675171467997	133.32121596500002	169.07279616000002	166.44911035999996	136.70705761500002	126.541	119.20738209700002	117.22832024249996	123.40636489150008	116.93436864750005	110.34351923500006	88.9417	64.81025147039998	63.22973558650002	97.17750132000003	129.20569725499996	163.38051358499993	135.615	109.98503967500002	88.8809	76.1156	65.26528993599999	67.41731588900001	81.33932794799996	91.87847359850001	80.06071633334996	82.91558148724997	64.18546198869997	39.67559898894999	57.82981002685003	66.81477938099997	71.37004850500001	82.570874257785	65.59156289744999	67.24570189599999	71.30640821429999	83.84632242699998	87.65094426149999	73.11577291700002	76.01678429649998	86.74757549550003	84.80840638920003	120.94287262499996	111.37099638000001	98.49542261799999	107.44974189500003	77.50707547999998	57.85744683235004	67.3702	50.58191278695003	49.06820003100002	58.104525972299996	45.46544017442502	54.512159955700014	61.961384420850024	69.42862029550001	75.59151694474994	68.52986941109998	55.58299721984998	85.10331146800002	93.98513402349998	101.30587960500003	109.68653388500005	107.90736951499998	84.38532742499996	81.9673	57.70512133335001	67.56583682400003	55.76405044169002	70.09432521699999	75.1996	82.2398	88.46214264999998	127.04410504000009	125.33045298999994	161.72002703500004	167.5271512250001	170.637	144.243	117.56871313499997	101.62592307999994	108.37943910799999	94.59382013100003	90.82005084500003	65.48721799800002	56.545119682249975	56.544507795349965	59.36827812250001	67.60789795730001	74.65245681800003	84.26342019575003	98.3753	85.73804514769998	97.5985	88.50613308385002	82.73374475099999	77.02441932699998	70.65557266139999	70.42129286380002	76.89708641305008	56.929658483249995	65.45761349825001	59.970270481649976	76.09861785309998	99.02126516550001	105.61204531499999	111.39647374999998	130.317	134.588	141.01196339000003	140.832	146.89944764000003	143.69	151.28705900500012	153.09515620800002	163.70648474049997	180.29606580149996	204.20298350499993	204.8727444649999	191.4618078799999	177.422	157.106	153.02847956500003	159.42412904499992	160.443	147.176	171.82180919499996	154.88479756999988	138.55190070000003	137.38934265999995	134.1990575499999	135.8920354899999	152.32758685000005	148.55955781000011	141.72725876500007	154.41525023000003	169.46308446000006	180.21103359000006	174.00079652499997	161.78287881500003	150.30874062099997	155.71626969399992	175.21883259000003	197.46550396999993	217.81870604000008	215.09464882499992	209.4024216850001	216.70442893999993	213.04808522500008	210.42937768500013	216.46619277500014	207.12998819500004	197.35912846999986	192.43841148999985	193.80024716500003	200.184	204.36884285499997	182.76042675999986	166.87540511850008	148.70523438050003	156.6987546550001	161.7195711000001	153.37366621500004	132.74797199499997	133.38562112500003	138.02663632500008	148.472	150.24842658499995	142.82069200000007	137.95930628999994	152.63691834500005	155.84142261499994	159.313	144.36311626500006	129.058	121.85630834899989	144.196	156.71647057500005	182.78718810999987	195.199	207.63052451999997	234.67343971500003	240.29333595000003	227.77571618999994	220.67752771499988	197.39	183.119	210.7283538549999	215.22481713499982	218.4622789100001	218.264	215.77746494500033	219.63929414500012	230.20653089999993	226.19563014500002	220.51185843500002	210.69024432000006	205.8701047900001	203.921	195.69913482000007	185.21860404799995	183.13299794330004	211.89044241549993	232.36120201500012	251.2743501000002	260.33753735999994	258.62292065499986	246.5555405634999	257.09	268.9316165299999	295.19703641499996	312.394	335.79965598500036	347.4257177800002	340.16990800499997	345.31248467499995	348.02965843500004	339.598	329.0883955100001	318.71738398499986	290.5610799599999	281.34045469000006	281.65862874000004	294.11087128500014	291.00053206000007	302.341	301.08032206000007	306.87336037999995	312.80582573000004	326.891	326.3015218899998	342.80837608500013	343.5976181949999	363.7326069900001	353.993	361.30277034000005	346.4408550449999	323.70788511399985	277.5979284723751	262.36005641300017	242.82120862763514	246.183	240.2899367524999	231.51781002349992	217.788	213.98	216.7407384629999	205.62616493865005	193.12412811049998	169.08417476249994	160.144	156.86012947249998	172.43488662000007	182.14704790499985	179.444	130.64200002349995	112.50649376449998	97.42489985849996	93.50080913085502	108.346	111.95135733149995	110.31338334699996	123.78768295199994	127.10567091500003	125.35019704500002	120.29814813099992	102.19808709415001	115.06952090749999	123.839	136.48	149.95045377000005	159.91171781999986	152.70293969300002	166.86315389000004	164.7513810899999	167.55974298500004	179.65869501000006	204.38345458500004	204.06781021499995	204.154	196.82806795999997	199.544	192.15786418499997	182.63510207114996	177.96584107875006	189.64793017550005	189.49133327600003	209.65412996499992	219.05319768500004	217.6189823784999	235.32480216500005	249.83562347499992	231.7635631049998	232.66359686000004	249.94618153999986	252.78342451999987	247.64697463500005	232.41323328500013	215.63717754999988	200.95234445500012	194.307	181.56460234249997	183.08711343750016	195.3621863550001	212.84573180499996	225.17	218.69103860499993	214.33059702500003	233.87044336000005	245.59459714000008	265.51731875500013	274.2312009249999	278.8788395150001	273.9942534379998	272.8745652750001	271.75046124599993	279.5450073100001	276.91890178000006	293.6909208599999	288.4027087250001	287.58424125000005	296.07906364499996	306.4297708550001	293.265	298.7889720449999	298.20765483499986	303.64569127499993	314.4404433520001	343.116	326.56806580000006	312.177	285.7977003550001	283.8427692650001	293.837	316.61826620999983	300.559	296.93646820499987	297.608	316.159	317.6135804650001	299.1408899350001	251.53337177199995	235.37694734250007	253.82040162250019	267.27275706499984	282.831	268.87787880000013	252.23249838650008	248.33306397900012	249.21835442864992	240.74310783799996	253.83134113499986	240.61470315825005	227.49196808079986	220.13954187149997	224.74763907050004	231.2357500749999	233.13909267000003	229.25977919500002	202.83135472415003	208.16640794730003	216.87277409499993	210.10946549500005	219.379	222.64515642999993	206.33267135500006	226.66326656000004	222.25833599499998	209.71023661500004	223.15870234500017	238.1877524300001	235.32735866500022	253.14297150500028	278.77027919499983	287.9732999849999	306.04105287000004	316.9504155249999	299.546	288.40933820999993	297.50169405000014	288.79484091999984	279.04946070349973	264.238	239.844	213.14544404000014	199.797	182.566	170.10129300000006	170.08853578000003	162.345	138.819	111.65718340500003	83.90402296350004	78.4941	95.6701	116.49626480279998	111.5520106499999	106.48187516000003	80.6006	74.04645019050001	70.65848708179995	81.8738	68.04618332690002	73.1901	62.47557307750002	65.44369288649997	52.480880262295	53.77422893124999	58.26013346500004	65.15307809629999	82.70779166799996	92.03137281799995	80.71592721299999	77.5081	62.00612941034999	40.956697160408474	47.684502089981024	53.897601784749995	58.44166604950003	83.925	78.6473	81.4125	88.45622583849998	100.785	116.79696607500004	127.41322803999998	131.20820206500002	137.65136642999997	130.12815327000007	149.95637753499994	153.82504252499996	155.4545826300001	164.46	178.11800973500002	172.24776274000004	187.98464563999994	169.21837435499998	150.30890283199997	140.40690867150005	154.26638744000002	141.19992177000006	138.89	125.39420846499999	119.15725562500003	125.50585011999993	137.18803776499996	126.812	110.19350678000006	89.77027126049998	98.69212448999997	95.37473951500002	103.7321144349999	115.28230510999994	107.81312222499996	105.88286061999997	110.05218255000001	95.98557612299999	109.233	122.62033698499994	130.33090579000006	142.01584419500003	140.22438793500004	136.07078617000002	133.67975233199994	138.83100634500008	164.14260121500004	173.70329339499992	180.722	191.68253281999986	184.917	206.68718530499999	227.8234508349999	225.54879456500004	219.05626591999996	214.55796408999993	181.49503613500002	158.49243726499998	131.22917072149997	125.222	123.75141043249998	125.28611184000005	111.11354333749999	63.95174921249004	46.70021297369997	49.27698226740001	54.63011214299998	71.73694241900003	73.4791	51.8353	46.36039807249998	33.68994056507501	14.435350444275004	22.495162474450012	38.29528899049999	61.88617413199998	77.33182723400003	71.54721514999997	40.6528	34.11014501099998	30.948329660055002	42.20587057445001	32.4382	28.385799735700008	28.499077134979988	37.82373137439999	44.134	57.83560990699996	44.18777432810001	40.08333276549999	48.9994	44.04951044950001	44.25983234190002	37.10057193250001	28.5107	35.6982	47.288798910499985	50.24257659399999	63.462574602999986	56.1726	52.4147	52.2927	43.47780350206499	37.78705983850001	34.2207	36.7101225202965	43.77411104999997	47.90073582850004	56.72353574349997	43.64462795749998	43.08684138399999	41.09610093750001	43.870474165499985	40.055651544999996	47.406838506999996	26.07044130630001	31.887387694000008	18.349793658197505	26.290973521149994	16.913289087500004	32.58648478800001	18.41697573085001	16.134515357049988	21.915523555700002	19.29785453352499	28.911029386000017	36.34767241310001	31.963503259499994	29.50590249189999	28.407976467199983	17.541868257600008	26.307584219849993	27.517038236774997	43.28571354630001	53.715287196000006	47.896005077499986	38.20668743300002	39.054250812999975	37.84322237220002	45.05195072100001	54.35068170999998	51.48633010099996	30.2965	33.49103206975002	35.84939037470002	36.33708492420003	43.410078837500016	50.98194975899999	45.85222982000001	61.3214	72.09	60.70840337000002	57.469331919999966	53.66824369809994	62.065149214999984	65.0072	64.35035648000002	62.2775	64.56503446499997	55.252761820000025	54.387827293499996	45.65547633489998	29.258099050299993	32.09880140494998	35.411640935749986	33.732821126000005	44.04735047099999	56.03738341999999	51.00364512000001	43.55019494568497	37.15513668364998	50.66324584439999	58.95572061500001	62.661624974999995	69.32548793999999	60.778752477000005	67.30332771499997	76.98328229999998	70.6936	60.694111961499985	53.88382394649998	40.29918939999999	46.477365733499994	42.60788564899998	50.927906005200015	56.38791123299998	65.99982095499996	55.55293177750001	63.812012040499994	55.643744665000014	59.62861413950003	61.364963527499995	71.82542439000002	66.12000739750002	78.04324939150003	80.99063378000001	85.71241189000004	87.39240412499997	85.38228471500001	69.20968834749999	56.55962282500001	54.613054095000024	48.60855982074997	55.65496749000002	63.542520898500044	59.553139831499976	56.384215688500035	64.25361998335002	66.88707848500002	75.32460174000002	75.05858276149999	67.10498782500005	69.6872	60.73773788229997	57.96862901500003	73.11603966150001	66.60855283500001	66.39546623955499	66.74965022399999	53.31992216099998	47.551774205799994	59.65093167669997	44.80311814750001	36.89930210554999	34.845680074449994	53.530362223500006	72.94073704199998	82.15087019699999	75.56481115999995	58.870193132999994	46.00726676070004	50.71556224624998	55.23247272900003	48.697058771999984	68.0793	79.41857231150001	87.67980676999997	81.4388	66.30589203699999	51.184572843149994	55.54170590249998	63.419687358999994	70.65542780329999	67.45370386550002	67.8067	74.27980436000001	74.39336282299998	91.11425968999994	78.09607784175002	71.07429992499999	65.56941317594993	64.5762	74.82106692100001	92.0502	81.2794	81.15463343500001	65.91129308999999	56.567047095750056	69.3498	59.98041619299999	53.68066352645003	57.885043103200005	42.4612	36.79098764284999	54.724715449000016	66.38546391000001	76.63633709499997	91.05567488300007	81.65777305999997	65.58358856999999	58.680749545500014	53.19640541539998	37.717704316524994	50.46203710500001	52.04464836149997	70.7291	78.35189014080001	71.88677445399998	74.45449534500003	88.5379	80.71465981499998	91.46973920499997	75.57030459499993	58.530164711500035	48.405281834849994	66.6316	64.11226428699996	67.12652081099999	58.410817041499996	63.879446650999995	49.41669894485003	51.02924723434998	39.2361	36.48787913304999	43.84540321079998	67.11063335499999	65.339	52.8599	48.16425719669999	50.18082807460002	51.59393677149999	57.11430436198996	37.17502973010001	28.078972149179986	46.23518262000003	58.417479674499994	69.30944857500002	89.24109268100008	87.69337759700002	83.71512459500003	83.3173	56.040601966000025	29.761019188300015	41.066650288450006	49.79298642939999	55.057903097499995	67.3586	63.01974733249998	55.2503	60.95925513065001	51.916898396749964	52.51157737849999	56.96116743999998	61.78473692650001	51.85135903835002	46.42533430144999	49.103592005764995	67.29734081860005	74.16708418850003	87.81022859500003	77.76750590999998	63.45156397798301	59.221707579500006	64.25677208749995	53.67725496850001	55.85341958499996	57.77623885900002	44.08764682400002	51.95480897799999	55.013229151499985	52.799127356250025	60.54443593499998	71.4061	77.5403	83.2376	75.05892796500001	70.23147975999996	66.28218088549995	72.35082750899997	80.13386991200002	76.06729181650002	72.46207213000004	68.53037939700005	59.531525978750004	65.97649513449998	61.836739879750006	54.86823905110002	48.46292243420001	58.76844028049999	50.348863253550036	58.87207829250001	61.4214	68.0527	65.14826974039994	75.90673368500002	65.13026880250001	64.43628436365003	60.599564254499974	54.0142	43.53969871039997	46.313	48.9118	49.68565703225002	53.575001194999984	45.209186697700005	46.11395332899999	47.765042965799985	62.34916013199997	62.45275551196001	74.05015380000007	77.8123	79.9008	68.56949566499999	59.237396705000016	48.59900989900003	36.03960792719999	45.25469125234999	45.903824157909995	47.21799244349998	44.01104595309998	43.73587729464999	37.54966956839999	42.555796838450014	37.23072274099998	39.6804	45.0786	51.68802655450001	55.816454982999964	36.79533850612001	36.26805651512999	41.86489716390001	42.5497	51.38232828849998	55.789445931850025	46.800640755125016	44.809773207499994	45.76022468149999	45.96228099350001	46.97456558684998	52.04522373750001	53.538110688149935	49.536371347999946	50.04814659430001	53.06372543600001	34.678631087999996	32.88434107355249	20.359714918699996	26.259566395150017	30.9725	32.367236220249985	22.92423559209998	30.19430716837998	31.45753165975001	32.4609	42.9328	51.32953951549999	51.27999846399999	44.23926057499998	42.14169790199999	22.856916672249994	21.983339692159984	18.124858768849997	27.862040984349992	25.278077361450006	32.31948817354999	27.428518570389976	25.305736825349978	25.862904940049997	40.256546624350015	40.77128521974999	44.56959822450001	29.78420102819999	18.430196761699996	18.743397042250017	19.436765492349995	27.588276037999982	24.74160583490002	16.369016175350005	16.5378	29.31632858305001	30.593158198499996	38.41364119729999	28.097911482999983	27.56372976565001	30.71432665164999	39.15080063564999	39.2271	40.37288688499997	24.171637871399998	12.169685332200002	6.966937152176504	9.062362246659998	26.247339632579987	37.318968304100004	36.336981316750006	35.792295878600015	36.40082816662502	40.6161	53.39574728350001	45.278255597499985	31.876701174999965	6.786765136449995	-12.3968	-8.26361	1.5588522475499997	19.98258504285001	36.235111717699986	32.63181940129999	29.28475923890002	29.1691	3.7187291219199987	-3.02732	0.6453734036350002	6.534182533899999	19.0384	39.1119	40.37744136800001	40.0026	41.358238948000015	34.664945912724995	24.440113754149994	23.544972474600005	32.62	38.194371791900025	34.30136895949999	39.77605181700001	35.942735641880006	42.78764516390001	46.06818705163503	38.9194	28.077977667850003	22.472046152150007	21.96092079684999	28.603199061499996	28.42771433731501	29.7573507677575	36.81737533065002	31.525674588035002	31.7085	31.469358181599997	38.527416165500014	43.98123793224999	56.5511	51.823670112650014	38.20471511400003	40.30425135790001	49.0554	57.115814487649985	66.21764578299997	55.15757700790001	50.747049828499996	59.67703288399999	73.30039092349998	85.47213594949997	83.64228002899998	69.84320386029998	73.54492419249999	72.47123776350001	63.54308699985001	56.15259804689997	53.41997354709997	46.10564319680001	66.41001834464997	78.90753432047799	87.8481	83.6806	88.34027402564999	76.34833329299997	91.26610856099998	97.48035800950001	112.29068902200008	113.28574758677495	112.68131032755004	101.47149426647998	91.03277948119998	96.57236649049993	95.24074896065007	110.91792021259998	115.037	121.417	132.65250203950006	148.06652385750004	131.47879813399996	129.96519667240003	122.67013591345011	132.86634377465	150.79961161484994	153.45474201300007	152.92892506549998	151.37	146.79551534209997	154.27222189114997	165.79822236299998	163.00130633750004	175.20828170649992	183.87238933900005	184.12279931549983	192.86177995000003	203.55873492000012	203.05734955000008	209.80059970999991	219.22906813500015	224.0057309550001	217.04093213300007	216.63407038749995	215.09691462999993	223.583	240.96619610500008	259.214	259.0383573500001	276.04218456500007	277.5379574649999	269.9202948949999	252.47833942000008	252.20789026499997	247.32165945925007	265.72711261999984	281.4924231750001	279.009	265.6895832949999	272.97158164999996	278.63063358000005	286.569	291.53775952500024	292.77761538500016	292.542	298.19494768000015	305.42038060000004	298.877	288.42311667000007	288.81979274499975	291.2137798549999	303.049	307.88897940500004	317.0877989449998	306.78176890649996	314.9241983502501	307.29649129500007	308.538	305.968	316.748	318.55677642499984	348.65836222999985	351.25572073499984	359.0120477699999	377.1452875500002	377.23	384.18646259499985	404.3548099249997	393.13044305000005	389.4760656399997	402.1748496999998	399.94498922999986	419.6696649700001	436.05682007999974	446.47392315999997	443.91748378000005	466.41783290000006	491.0741066000001	496.2859080999998	520.711	540.768	524.6996757200002	551.723	598.8516848999998	612.0101886000001	675.5788706499998	718.8249774499997	759.9833560500001	833.5690886000002	917.0615521500005	1014.8834393000001	1114.9303333000003	1178.0680307499995	1235.9999431500007	1274.7885412000003	1296.8674934500007	1332.1754475499995	1328.5291552500005	1327.4677620500004	1333.4691940999996	1348.0507019500003	1391.33	1432.9609406000004	1493.8569851999998	1555.1720160999994	1583.6454073500001	1636.2134273999989	1682.1792788000007	1715.0565931500005	1789.3195410999997	1856.3767492000002	1912.891886800001	2006.47	2065.4720209499997	2100.69	2141.06	2179.17	2218.1062660999996	2252.4743527500004	2288.3936911999995	2314.0793424000017	2335.564537999999	2361.8405022999996	2392.5130535000008	2413.0918434999985	2452.6033027500002	2475.44	2480.4364708999997	2488.73	2480.806074500001	2481.3558000000007	2485.9682898499996	2492.918891649999	2506.546943000001	2530.6830214999995	2557.7862635500005	2601.6855570499993	2614.748624849999	2610.0564951000006	2625.5442436000008	2624.229826999999	2615.457406049999	2567.9	2506.572365500001	2428.396367099999	2408.6495868999996	2368.0087891999992	2315.1302362499996	2238.0549845000023	2184.0850217499983	2126.498520199999	2085.065570200001	2051.1098567000013	1998.5166792500008	1962.9801610999996	1923.271805150001	1894.52	1873.8141273499996	1847.948275200001	1790.873098799999	1742.21	1656.1970382999996	1597.4644289499995	1582.4618974499995	1562.1385575500003	1550.07	1510.6760766999996	1433.8759118500002	1376.8722007000001	1322.3986194999993	1295.57	1266.0002610000001	1206.98	1134.54	1108.4281962499997	1113.7988411999995	1141.4309308500003	1142.0700317500005	1126.6505141000002	1089.4750801000002	1057.4040617500004	1012.8844556500001	976.0118101499997	951.8497973000003	926.6939632500001	888.946	855.7683767000007	814.4183174499998	859.998	892.6502624500001	880.7086526499999	834.565	806.2866143500005	799.1494628500003	871.3936590499994	871.7309602000003	872.8602590000005	860.4837793999993	856.655	819.9559953499996	788.282243800001	745.3092539500005	745.29	760.5299790999999	784.0067167500004	807.4645670500005	805.9188555999995	826.1372948999997	818.6023414499992	795.5650430499994	728.735	721.4568476500003	702.4251738000002	723.3095881500002	703.3728162500001	688.4637327500001	656.6279149000005	645.8711605000001	599.862	639.518	616.7642465499997	620.4	650.273	623.853	527.5483029500001	515.1986194499999	507.80830327500007	503.1598287499996	557.34	585.6018376500003	555.218	493.8498654700002	481.1295063750003	466.03960673500035	474.7188217250001	457.75271467000016	453.1537501800002	421.167	417.624	464.89299394999995	466.6872955500001	439.7832266499999	414.68848878000006	392.0198416550001	374.09451417500003	345.0666385449999	302.502	304.3716804449998	292.8197599950001	251.2463369050001	275.9779061100001	283.7757378459999	287.65656986549993	297.0326101500001	299.88202857500005	274.7732256699998	288.33388978000005	245.4321766314998	206.16720908499988	144.245	101.24821279849999	91.88642929785004	92.08920783149993	123.73584380200009	222.9489738850001	219.05737538999998	161.97341677799994	109.03016227549998	93.32638970200001	113.63587357849993	211.04808737000008	161.45346671500005	87.13435456199998	71.05879554400005	48.59363917798501	36.477665136999995	50.27823873520003	39.63733083029999	17.693565120999995	76.59944645505001	40.86661556409001	87.61814475399999	75.6474	106.94876041119994	77.10199439260002	173.59193570349998	134.4145991229999	117.89171058350003	68.70737508699999	28.347386215150014	-33.7565	106.06983910750002	154.34306448000004	191.62	212.64331643000017	185.573	98.94996432344995	129.4738056619999	111.40280448099995	100.49830048779991	140.67165709399998	173.68424525650005	170.69362388700006	122.90021062050003	42.832047926700035	56.99241642170001	133.51511924574993	176.15281393249998	202.497	191.6638054589999	152.68860249835006	180.30567811499998	179.36817045350008	162.423	168.34647507799997	222.27570691999995	263.29220637000014	286.9429057500001	284.207	280.629	254.03425186499996	237.17126439150013	252.55055640000003	244.61074380000014	271.603	374.4420775500001	412.17020994999984	451.1	466.8221008000001	369.12403740000013	331.3878810749999	397.9670064000001	423.0238425999999	407.30842470000005	390.4479486499997	332.74934793999995	283.64647963499993	291.092	343.6450253400001	368.19675385999983	383.86914425000003	386.72176454999976	358.4784550999999	333.0244999650001	327.30970440000016	368.2410118749998	370.6334605849999	382.601	371.10623756999973	379.3735511300001	376.77550485999996	403.68094841500005	381.07087592000005	344.14841652299975	288.9902864449998	311.41580627999997	377.0269158049999	502.6441342500002	605.1936800500002	609.2551094500002	472.05440749999985	428.1332816700001	388.87342301999985	385.95415360999976	457.58645580000024	529.609	466.1571215999995	469.87339964999984	519.4628169999997	532.1966013500002	524.9231087000001	467.9692870499998	364.4546950400001	305.76054541499997	348.387	486.5875494499998	558.5425678800001	494.262	469.35891605499995	423.4407800000001	377.0980831224998	516.5158599299999	597.9519964000001	654.09	650.6161362499995	645.8127674499998	578.723	495.569	476.76245992500003	541.0210450114997	545.668	600.5061835999999	562.604	459.1966667850001	499.41234928999955	541.4241596500002	571.9902248700001	554.8272333764995	584.22	566.0287354750002	561.403	478.62365992450003	506.2125057649999	519.079	540.5857361700001	580.7970747749998	543.9401086450004	496.01199650999996	538.8315792449997	584.4750729000002	546.1925229649999	566.2560831999996	541.7838893600002	537.183	509.7811391900001	530.4920649825001	553.1111483570002	558.1012682050001	579.8731585950001	513.4280429915002	502.63903943000037	486.07997986699985	568.5211296699998	609.265	551.6436694249999	459.11843567650016	474.2056467745004	558.4924703300006	649.6627235500004	737.8830903999993	700.9614528999997	678.2494817499999	637.8262495499997	675.8246191000004	663.599	729.8807495499999	797.3473664999998	781.996	722.9246362500002	685.1429541500002	673.2696456999998	768.9737796000002	812.6982284999999	761.0644299500002	716.6140645500001	772.5102547000005	801.3556202999996	864.3139992500011	810.4013438499999	790.7398242000002	720.5192100500007	771.5002360000003	769.112	812.0839299000004	812.2140050500004	852.1472124500002	895.2809378999997	968.098	974.3223988499996	992.8099226499994	995.0501810500001	936.8219806999998	978.762	1020.6693440499996	1000.6863627500003	942.8999904999997	943.2952513500002	910.982	938.3835571999999	940.2966281999996	932.9956775499999	890.963	872.852	907.1049939499997	989.964	991.529	986.7457275500008	933.3896081999999	848.885	801.0494849999997	893.3088348000002	1006.9912213499997	1091.81	1053.2	1024.4	951.7372075999996	1013.4069321500009	1020.76	1013.3327009499991	905.8290089499997	870.9034963999994	874.3156931499993	936.8060959500008	936.8904415500007	948.7173045499997	919.9162292999998	884.8077090499996	855.7467528999998	871.7217166999995	838.5211800499997	789.7363475500002	834.3981979000001	819.266	839.6317395000002	848.545	871.1166836499998	870.4314182500001	908.7433949999999	843.0461978000002	801.507	766.2043487999996	852.514	898.2436140999997	858.513	816.6488674500001	763.6921731499999	733.125	709.4002222999998	703.592	662.9807503999998	682.5796610999998	673.8593570999997	644.5758087999997	642.6914115500001	653.2790253500004	656.9565434000002	632.4989655500001	584.6170226500002	561.3762136500001	566.4055907499999	539.8839846499999	572.8040345000003	613.0826466499999	612.6588922000002	622.8687403999999	597.7998187499999	529.0719129500003	539.8902685999999	584.0489540000002	590.2794061000004	602.7556920499999	568.475	566.3501071499999	529.879	531.7035134499998	531.3548997999997	524.3900560499999	526.5982872499995	580.08	568.308	581.282	560.2492930500002	549.028	543.7918538500003	517.3407100000001	472.52272690000007	466.91269129999984	446.5758348149999	464.37098630000054	471.8217315000002	467.3268730750001	453.15357654499996	462.21	452.2342925800004	457.95998351999987	483.353	504.43919245000006	515.1043857499996	515.5337886000001	501.43954804999987	464.5407135799997	451.05062362499984	445.9214256199999	432.30240867999987	430.681	440.57944430000026	420.9612197299999	410.7762757599999	409.9684258200001	389.345	402.4901933599999	395.2552781150001	375.8124387450002	368.3257105619999	360.9812719002499	347.42171089000004	354.88	371.6413841099999	373.62599745500006	383.891	377.6090115200001	379.00015822000006	345.9536757220002	351.20070202499994	330.29617107400003	319.29453625314994	316.21381799755994	336.83915326000005	336.8971038459997	347.948	340.8523189649999	338.17864132249974	329.38380361500026	294.0619567275001	292.79441746399993	295.29152031049983	309.169	333.28635194500004	352.51776933500014	327.7247963049999	323.50890975500005	314.60635421650016	302.28743561874995	286.212	310.10832172000005	310.9458562340002	316.162	318.1070073900002	303.36262579999993	279.652	271.1972794854998	255.74355139640002	251.99061273100003	261.6918159564499	266.98956471300016	268.298	268.21738943214996	250.4891462915997	239.32487934550002	241.35172426299985	241.346	254.19018226050014	260.9779654965001	254.984	234.60439353950008	232.74492736650012	220.98389550935005	220.77913246800006	212.1553764909999	217.84450575540004	226.65099248299998	234.93122759000016	234.527	218.997	201.85774736480002	186.72296991964998	184.12002496653497	178.11028198424992	182.83866493570002	184.40033995300004	195.3337821604999	196.36058393099992	194.862	196.43886312800004	193.6025383849999	204.50586464499997	200.9992222140001	183.38846839800001	178.28898780935	173.5483014447501	171.70678705864998	190.038	195.41920571350005	197.03770341550003	183.86758031369985	158.27112408279993	134.19964893400004	126.23091487355	136.66076864474994	152.0888681993001	148.02058930314993	134.62891332689998	124.84563264399999	125.28968419099999	144.14619391187	162.42981529150003	173.08567859749994	165.91938964500008	151.886	151.49633561999997	140.107925747385	134.47525878389996	124.90941404620001	116.95480239231998	116.38107153479997	130.63620703750001	134.45937918919998	137.11261338239999	140.78578873200004	146.26497924800003	152.46840831499992	145.759	139.49059246549996	122.22221592670002	106.15046206415003	93.55879114116001	89.799935664615	97.00497106009998	119.16687311485002	130.35	127.68412792850009	121.19995130200004	97.29167766555001	100.24942773005004	103.10783554641003	102.72463054865004	101.96396704285	96.54832782199996	85.12782445403997	95.4954	88.9366578262265	89.36476927150001	93.50317282420005	104.94	119.36457124999998	126.16037003499994	103.90422075650004	95.89835713150002	96.50739668250002	101.28833524499996	102.15103097300002	96.54129245219995	84.8654	87.94750879099998	88.53460109450006	83.39630607399998	68.71985815145001	58.01534963130997	50.58882901889997	56.23087656549999	64.9004	75.02207993399999	67.30266522979998	68.05728938765002	58.95153860585251	62.087918502420074	64.37059061724999	67.4149	65.71625205249995	71.69471499490004	62.85495637035002	62.601853335330034	66.25433540422998	67.55514003630002	80.45772683299997	84.21530915000001	85.72181417149999	89.92403339499997	66.16232174450005	51.7647	47.18661979964998	52.46715365249998	57.95779607409999	68.96653174199999	55.803714016350014	56.86136858135001	46.196282012050006	49.3219	42.58719570361151	45.42201076660004	41.44625040195001	47.64027535520003	39.9621	39.6339	43.7898	45.895	40.602759551050006	45.481871308375005	37.88362758119999	40.52698121159999	42.9335	67.57	63.666883208000016	63.38282811800001	56.404423640000005	44.62419184260003	35.827	41.812637349899994	34.16565912815001	45.2372	58.492178867499995	59.288599170699996	59.83089674949996	43.53279190184999	35.39776833745999	37.252879202049975	37.84161142525001	44.88364164249999	45.91602512890001	32.2306	27.66246303450001	34.572539634800016	34.58715400787502	38.32003022200001	33.58371067796999	33.54073006009999	41.87767323449997	44.763743602249995	51.362193084500014	46.095799306500005	33.8345	46.16625836180002	49.14342174799998	35.38208621999999	48.6765	43.49097769509999	31.5053	32.77704459575001	25.72247685620001	17.524154174740012	33.77057002865003	36.00043875665001	42.969641641500004	43.29975777775003	36.65213892834998	42.764794094150005	40.24740555854999	34.829887440099995	38.29954428454999	47.26748922505001	49.85982068300002	61.795040924999995	49.4895	23.44499743602499	10.38886343275499	8.371244386319994	12.67301745845001	28.265063100499987	28.974455576020013	31.568030706300018	36.621433424500005	25.409832654499997	33.581245974500014	47.04678380250002	41.598041430250014	50.88231530650001	36.42238752850001	16.9729	24.603406728300005	35.0294	42.19856811269997	49.25381139249999	40.42199563675001	37.0628	27.394730936499997	28.114602532040017	28.281861242250006	19.782620521850003	16.934193628800006	22.485551336100002	29.499960542050008	34.66926301984997	40.36196611730001	35.17895517399999	30.500646168499983	32.2734	34.443816461500006	31.6411	30.55380096100001	28.01443188720002	34.963657446449986	40.51284751620002	46.40623621469997	53.961857768499996	52.047754224999956	41.50267887750001	29.617532004400005	32.797	35.48322055950002	40.66656903450002	54.56581464749998	56.7092	55.214161247499966	59.16648169099999	52.2819	45.0505	42.6918	29.89811707974999	33.106566256099995	34.9966	41.281250069750016	43.98333030929999	48.25993863100001	34.078877209425	37.2565	36.330460610200014	34.94753339078002	29.031269538000014	18.40233846462999	8.269261599400004	19.030100728349993	34.74531721532502	61.297997962500006	70.57980710499999	60.12882964700002	44.07315698275001	41.33683272406499	33.999369042800005	45.406474729700015	43.85505440300003	39.11653084950004	43.73042519965001	45.17863951301499	39.82569660235003	39.8321	38.0994	40.16678819350002	58.985850758350026	64.79564047500001	63.65687933000001	56.72502857765003	44.18723228350001	36.11562239305001	40.33804560680001	40.791650825000005	51.98953246449998	53.550738460999995	53.240754285499996	51.05958034634996
F0575	149.75222910799997	148.48399230249996	150.51480778249993	155.84466327499996	178.64046420999995	167.57386682349988	179.34082446999997	217.5322688200001	238.0958175999998	240.50907082500012	251.20415624500012	250.61534222499995	238.72022815499994	241.22593648000003	220.94529069500015	199.46636751500003	234.366	239.19616597499987	236.015	233.52554126999996	242.0375724549999	242.85395803999992	266.7884750800001	269.081	297.9852978199999	289.4651414974998	285.0196145709997	256.901	225.87799729500009	231.03682314000002	240.00654068499992	242.013	239.1127705099999	226.47848594500002	222.58897324999987	207.43181277500014	219.73434449799993	248.41128070000013	292.63187340499985	313.5387005250001	311.20386136999986	293.04040771000007	281.46234435499986	242.90891838499988	245.46723700500002	226.52629805999996	220.2186778199999	245.06957818499998	260.425	243.06629278199992	238.0170241939999	242.49801345200004	242.64136120750015	267.6767910500001	290.84925706999996	281.9442011249999	234.17347920415003	246.12658158699986	246.84322269075	277.8995543849998	296.3936295199999	294.63922095500004	254.0755687135001	273.49739447499996	249.56513137999994	241.2718384525002	237.75580122000025	254.66436735000002	252.954	293.83703006999986	260.52723752999975	248.75140572499993	248.21495624499988	219.88548560737007	204.74484878049986	232.87157567349996	236.272	273.4388619700002	295.04529536999996	285.63440455999984	292.4568690410001	274.92502623999997	233.51526670749988	220.84373307500002	199.73230013399998	208.8428243699999	222.62907705499987	223.869	194.32289711500002	171.32895646999998	145.25748950500008	137.44	117.02252849349999	118.34681408379998	104.85126911550003	97.80133087401488	128.37981695500005	141.7766877349999	117.48571390800002	114.67090636450006	118.51555677499995	147.42938959949998	185.46760471500002	178.155	157.67132428999994	139.2250844700001	136.248	135.79932695000002	130.99734940499997	96.73282865789993	61.33263420709004	54.661489437799965	57.715073221349975	75.24311595649999	92.06582359099998	102.91745159500005	93.35510853999999	94.50138323000002	83.90696268399995	66.22633489899998	43.658280271000024	61.38538647874997	92.57619700000005	116.309	133.08978104000005	127.63725949500002	99.0141	81.72536347900001	73.06236297499998	64.0574	60.638790193999974	85.06244747499996	65.35549606399995	56.37338501337502	39.09347028729997	16.83763067895001	34.64727110250001	39.046667852000006	19.8368	41.975391978300024	52.5564	61.64351652300001	99.90515084499994	92.97722816500001	87.63951437999998	82.82367182999997	55.35755925084998	64.9359	37.45023835996003	16.803076822170002	38.76778819400001	42.60747733214999	56.863826942999985	76.36994712000005	60.71965873149998	43.00916610768001	65.31229200835502	52.46523942562505	41.280885136500004	30.27495127194999	41.77174152340002	43.06460397584997	51.17593436199997	38.28431635127498	29.289526677685	37.9473	59.1419	64.50388391355003	79.91320760499995	81.51442639499999	100.94040863499995	109.44283357500002	115.787	98.62230643650004	96.96937883499997	72.9665	77.22016045600002	92.26556411500003	91.2285	92.61217527000001	95.80578853499999	97.44906851500002	121.49178783499998	150.007	161.4698857549999	181.92695474499996	182.53470393000006	163.57100115749995	151.04538594250005	120.62024947400003	105.87393973500001	102.99408467000006	121.05426970999999	109.99617568500001	108.951	102.18995818899995	121.06185730499998	136.32124132000007	164.92407511499997	152.4072722049999	135.03441758499991	117.33552094749999	119.22488442149995	121.26513539999998	135.94557156250002	158.84906064000015	168.14299770999997	155.63096387999997	148.35940149999996	133.27498319249992	124.76201088900007	156.457	156.51782728499995	157.23021010000002	163.9567011150001	149.07969222500003	146.63133896999997	170.07046106999994	157.02159222499998	178.72236378999995	162.11611956000004	152.473	159.25405701500003	172.7280217849999	164.485	195.42481067499997	195.10123034999992	196.88213560499983	188.963	196.0534158600001	190.64999968000004	204.08255048500004	223.00654923000005	220.1434336850001	211.776	215.98544622000009	219.23082881000002	212.19557611500005	193.634	183.30176696499998	175.31942258999996	198.355	225.49701890000009	216.7948313899999	203.10041800999997	199.84331260000013	193.17614072000023	217.00106103500005	233.63879845999992	225.95745614999996	238.04443139499995	244.67806459999983	255.25955970500007	269.055	271.28	267.4960685949998	269.41458965999976	281.2150725250001	303.68	303.0898247499999	286.73340390499993	274.75137142000005	269.459	283.31575225000006	300.49837782499986	298.35233806500014	298.8769331900001	306.34788697499994	305.08401826499977	303.10486575500005	285.8101983699999	257.4081246500001	232.567	222.43893925500004	221.7447101700002	223.55026073499997	239.4308410300001	239.6895542449999	237.31117792499992	245.33452890000004	251.9989028800001	264.9214609199999	278.0717307750001	283.18615214999994	268.33664467500006	257.989	260.68683137999994	280.40726419999993	269.51143095000003	281.3195766000002	284.3933797750001	315.08595340000005	340.583	364.5550509499997	352.57	327.8941064500001	303.53161875000006	314.56439464999994	304.6145814749999	310.05219584999986	311.91271867000006	307.3109289950001	310.05588229000017	318.1623494799999	324.25820382000006	335.535	336.6640602300002	347.1890849250001	349.1044919799999	336.3605291999998	331.282	331.77476890000014	322.509	319.45880648499997	316.00792271000023	326.1084428949999	336.2511020950002	363.217	381.97	390.20557090499983	403.41	415.4337160499999	410.33251247500004	420.7963779000001	414.5053275949999	418.9110318949999	438.3770784250001	440.2180008749999	433.23238251999976	431.77856312500023	407.318	403.4604277749997	400.1080341749997	393.25867957000014	385.90927517999995	384.6855499549997	390.001	407.1020807499997	406.55926219999986	431.809	453.04508915000025	458.1385231500002	468.81532410000017	475.8395590000002	477.64647639999987	490.15609150000034	492.3183989249999	461.94461620000004	415.74094497500005	380.8866698949998	370.7515755450001	370.04495115000026	371.49181084999987	357.48001812000024	346.999	339.8262472799999	345.2230972500001	351.9339638200002	351.4157561999998	336.2627732500002	320.2464524699997	295.7227634250001	273.536	258.1852109800001	260.83565611499995	267.5409155650001	288.20052326999996	269.72067684999996	247.65163109999997	233.491	215.00668592499989	208.84271823499995	227.72363730500015	218.89397806000005	221.45113184000004	235.1651147500001	251.49688248000012	256.09145274499997	254.78525875499997	259.3387927350001	242.78563309000003	249.64126748500007	275.29118334499975	294.932	301.67961835500006	312.9312525550001	296.93768730000005	301.48060016500006	301.268	316.5813825799999	318.62093519000007	321.438	309.43938157499997	321.75448309999996	338.81137848000003	357.24435869999996	361.60915490000014	370.5983910999998	367.8401742499999	360.15952155000014	365.2123875249999	353.7523596599999	331.953	315.66937627999994	318.30048661000006	318.2354136900001	337.39106875000004	348.44818019999997	354.8034230500002	339.28419022500015	341.27763534999985	332.51424379499986	314.893	303.84532887500006	292.8326849549998	278.22229934500007	274.8656033249999	276.9323792000001	301.108	331.21707991999983	362.45836929499995	379.3803075199999	381.44838764999986	371.201	369.6363368999999	371.3621860849997	372.9592168700001	382.2455349950002	388.0778172749997	379.7637039849999	383.88319051999997	390.6686758300002	400.7065998750002	409.8793501699999	406.5578992999999	410.75	421.2414554250001	430.50482445500006	447.98664630000013	448.5214581449997	439.2845057799999	427.9286612200001	401.94940615000013	392.03723337500014	390.13191314000034	389.007	395.5011591949999	394.678	395.1093678500001	398.02013767000005	400.84591837000016	386.9486246749998	392.1173168950003	396.81272017000026	396.129	385.70346725000024	371.42311610000013	353.41594633500006	346.2088744700002	347.2178627199999	345.62078039000005	349.787	358.4429691450001	359.74464675500013	364.026	358.95992067499986	356.3261602250001	348.49283382000016	342.136	327.90990057500005	311.0926996149998	290.7112116649999	290.11116154500013	295.1956554250001	307.49684603499986	313.757	290.15	297.63570799000007	294.0114107249999	302.07505103000005	309.1454513099999	316.05928917500006	335.029	367.489	380.473	381.07681294999986	369.2539340500001	353.69883405499996	359.1896267749999	345.278	362.42510234499997	362.2836176200001	357.3835388050001	334.72463786500003	314.01549318500014	289.4304068249999	290.5779523999999	268.1205304250001	244.12076180500011	216.25152161499983	193.899	187.08797990000002	196.15846822000003	180.09213889499998	175.89900395500004	168.97216820999995	155.52735775499994	132.563	134.304	127.932	131.757	129.99092701000004	137.20823572000006	124.96787021350005	147.76008453500015	154.51035351499996	168.36344932500003	154.68009537499998	151.23196252999998	132.8154856340001	149.33496011000003	132.99134117999995	138.21201607000003	127.70628006500002	115.99627984499995	116.50726004999993	125.709	115.77075915500004	140.92210034999994	146.25277826500007	142.267	141.61717482499998	142.48304621000003	140.13804256500006	157.15454959500008	168.24661865499993	166.1121163250001	157.04152149000004	176.97412755500005	187.71993981000017	200.00729701500003	229.31787335500013	231.92929114999995	219.635	205.5720609900001	216.61699518500012	221.69279484499998	233.06613326500002	228.1548728949999	217.03354512500002	201.47596032999988	191.31474953499995	186.84991543000015	192.87717916000003	175.34797255499996	172.96254521500003	177.74161072999996	167.0035115150001	171.3108719649999	160.124	139.7608061544999	133.37696076900008	134.19883707999992	136.66929849749994	138.42525226000006	131.50146679000002	123.35	127.35969500049998	123.60671757350008	137.13139977499998	154.49422207999996	171.53923429500006	174.5128703399999	159.62132393000005	150.597	163.44769955000015	162.70181944799998	178.274	177.56574997999985	169.9841406120001	178.71761450169993	208.70045771000002	215.304	238.14379668499996	211.70858434499993	181.29846892499995	145.379	129.05854493055003	120.96469758200004	145.283	151.279	153.74644097499998	167.87471124500004	153.2478598900001	136.73184023499994	123.51403819499996	118.17468788999994	108.57308143999995	99.30778992000002	87.45167338300003	76.5445	70.0184	85.96885588500005	82.54492531999999	64.49493761349999	67.39675207750003	70.86917932000003	72.52531504000001	71.93634783499994	62.43847083999998	60.215730993000015	64.26598456750001	47.78708780550001	56.75118193849998	54.11087739799999	61.61188616800001	86.08134494000006	100.95900566500002	83.34343552499995	79.15272165999998	48.598762215000015	34.950122854999975	39.46512867174998	49.707102436999975	63.26388599250001	73.5228	75.76325364850001	52.69390195950001	37.713824324800015	32.153004682500004	31.88404481770001	47.35383281719998	47.15330074450001	33.567906170650005	27.151675345349982	41.95149466169998	50.767814797799986	73.27323477499998	62.516065035000004	59.164617996499985	44.74791631499999	40.035702216355006	34.086999713300024	35.58083332089998	40.2527	44.06578439553001	52.34424261950001	54.12562986749998	57.28873697999998	42.58901808160001	32.7774	27.14911967457499	28.573188590639994	25.835069270050006	28.43974679719999	28.34577979634998	38.35577153699999	42.15090434530002	45.8266	47.55082624400002	48.00535543299998	46.659025202550055	65.82920626000002	65.87778919950003	66.8726	67.49202245499998	45.67693668949998	41.48282539649998	42.88491657899997	50.05343928400001	49.035	53.343303742499984	36.66557768080002	49.64138562399998	43.373333485999986	40.58045986050001	35.1354	49.44044806500001	45.302577012800015	42.464370795250005	38.87463169250001	27.3057	31.6096	34.010642157199996	32.220633136889994	39.7952	52.61207009150001	57.2623	65.31952416500005	49.14846604500001	37.854363972499996	34.236021015750026	33.99295427724999	47.38682093050001	57.273804973500035	59.16127985200001	55.360667034449996	39.17695785989999	42.08514499100002	56.369030520299994	68.71574985499997	77.71862774000004	83.02265692499999	62.639258392900004	54.76604325900001	52.555385000650034	42.57298871799999	47.56813382650001	64.86985880800006	48.12339424070001	44.2759	38.878249414999985	23.576935645749998	25.864542411750016	40.935591775149994	43.89269460100001	48.87917975649998	38.70194515250001	32.56884208789998	27.2296	36.557388863849994	33.27617034830001	42.7219	48.485337273000006	56.73166682500001	62.55637609999996	60.4673	57.260194828500005	70.67572578299996	73.21485272999998	84.40495053649997	71.84768487000001	50.20185372835002	47.351264386500034	34.941387636000016	29.89150292325001	57.24065114749996	58.038349733999965	71.83792969000001	73.55295157000006	55.94698389699999	33.139066896500005	41.77633546399999	30.5378	35.701175770400006	37.922306925350014	37.28812382299998	27.432192451015	39.22402976359999	38.4867	44.6176	52.68465727480001	46.79964509100001	32.8157	35.061872549500016	52.24790646285001	66.18570783799998	58.77884114450003	45.823730661800006	34.94703713005001	31.385181834460013	39.554593439499996	45.670978861500004	41.245764640499985	45.44085243835005	53.61433726350002	54.5195	54.73458247299999	54.758244375000004	64.11124711849999	53.46001645649997	52.09669246999999	42.39365314550003	39.878751080872	46.28222019450002	69.08286805700001	64.10449744749998	56.399726056999974	34.20640843949999	20.63025120705001	35.377676654500014	53.883	60.99231374500001	54.80642317705003	43.69791431230001	37.699401799724995	46.57730867265003	39.449727290350005	32.608315254580006	11.035448910859998	8.117072887025001	17.384376353700006	38.25213088740002	48.67249058399998	54.70379992184997	35.416068400350014	30.565971814200008	23.89899525425001	33.77419729849999	39.61444572399997	36.59856231649998	31.567986689299985	39.13154005820002	35.34375575815001	32.521312159999994	36.8614	39.066293400650004	54.71159536849998	70.34703682950003	76.66834148299998	57.897899036999995	57.325480563500015	57.07490149070002	67.98545655100003	54.94739218349998	55.12666940480001	37.454248879000005	34.984899631399976	36.73005904200001	44.124734071795004	39.36345366664999	53.734078685000014	41.864706888799994	43.434150230250005	40.37764754314999	26.504724148649995	31.485619012399997	46.2637	39.12433123869999	40.624766789199995	35.02234833069998	31.188262231549988	33.15583824369999	46.65150004699999	45.608101975299995	26.780404356900007	25.385546877374992	29.980670820049994	22.023875439170016	31.082777900500005	37.38738622974999	29.82104160659999	33.44089313005002	28.06480666265002	25.352310679329992	41.2417	57.64122640600002	57.4755	52.45486796975004	37.83476667319998	24.912604955650007	21.480534663944994	12.559282080939996	13.891719630300004	23.280965453799993	38.43276184599999	47.5995	56.211050600849994	42.542367552999984	33.5433	21.45092980649999	24.936089992799992	24.680686388249995	31.370224847949984	28.681167061300005	26.783546535905003	40.40334740385003	54.445129857200016	52.29226341529999	51.165736537999976	42.2877	29.618016814799976	40.49688526750002	39.112	33.78284353450002	33.593562613550006	31.527254199599994	31.502515716849988	39.085569905999996	40.2138	23.643733239899976	21.62271010980001	31.457922700300013	41.004404235500026	52.23123746120001	59.68511367500002	43.028211296500004	44.715798012899995	49.01028242395003	47.583597711499976	51.36053364200001	51.03230873609998	46.790616709000005	54.97953211449999	49.41813005315001	54.39953640599999	48.46139010550002	48.36062879150001	49.65798745699998	47.6228	40.93002954149999	42.85737702700001	28.729373154050005	34.43627922284998	35.504306672449985	38.33681380252498	32.489535670249985	26.719643485050007	14.714299684192506	13.440917639550005	14.700008046649998	28.17614666086001	34.750336723400025	55.2717	43.86476472184998	36.0827	30.520880948400006	29.914264776029995	27.938658784735026	26.647216620349987	18.111189522849994	26.493016488000002	20.782995851500004	25.548090998649997	14.556929884349993	-0.29781	-8.95464	-5.43253	-9.57158	6.661235908645002	4.975412204734999	11.570462238599998	8.88805	8.790793350200005	18.973937527500006	26.86440126395001	22.223396256350007	25.0574	20.12658561949999	7.2970103950999965	3.5289083173999996	12.305881188150002	29.22655145904998	42.74764457700001	46.39350014049999	25.78465502209999	17.828067498249993	19.396655813749998	26.76357317836999	28.344361900924994	38.61908131300001	25.393274914030012	27.017004725920014	14.861759607849999	10.610458976850005	12.498646122099998	17.323771238339994	11.361629831050006	2.34111	2.715874044950001	3.782694988524998	20.30956349930001	28.295438653249985	19.785223772899997	14.093831177035002	14.176883051849998	4.011435602250001	-9.24593	-19.9286	-16.2275	5.505750108685003	23.782964966049995	26.066783467899995	20.961787380449994	15.379704696096987	13.910837022099999	30.565966521849987	25.556364862150012	21.4654	32.516128157349996	40.27160544049999	35.463859704499995	34.89820878706999	6.931876779650004	-12.6996	-2.02822	12.854978624175002	33.30144696899998	42.72739849375001	41.2907	33.894246705250005	33.905661972599994	34.025684572650015	40.26028453639998	30.081864160799995	21.976391831249984	15.002462126520001	3.8362809520999988	8.10929	18.3967	7.034598497649999	14.1531	19.265158457250003	22.02693069079999	14.848192561040003	20.363455505600005	20.54223610200001	41.394989835749996	52.03621329353496	56.81396834275005	40.05416333939998	42.8831887821525	39.34311325220001	49.55885041169997	57.341708226399994	63.99012236549999	62.00894365850001	57.031832189450014	50.76957471957504	47.48888466895001	56.4724	63.055	69.89386486450006	68.31591206200004	73.94769408799996	77.04807489899997	78.02161439689996	74.22762064049999	70.70728831950001	71.9801	78.48499065315008	91.54441386749996	92.73980075550006	91.77137178900004	76.29313962199998	80.69075282299995	90.53023370300006	109.28466211000001	120.32276274999992	132.93990745199994	123.04193582150003	121.28825740999997	120.65946024099998	121.72206714880002	123.349	131.33298296191012	128.56828059199992	131.24183196000004	133.03076496250011	141.3393309765001	145.7443839400001	150.35586023500002	151.07582373250003	159.28442888300006	169.771	175.942	179.32653245749995	185.65127209250005	195.53291826500012	195.08254410800006	201.2916973999999	193.90620161500001	198.1697409500001	217.35384644500002	234.95242911999986	228.96177883749996	226.00605104650003	230.01938889250007	241.057	260.7974787050001	275.2636229400001	283.399	284.64560073000024	289.70711219000003	292.551	300.789	299.19610464999977	309.8239314349999	304.413	301.781	298.98351363999996	314.759	312.15809045000015	335.54759225000015	357.7637740749999	367.6805303199999	368.49986144999997	368.02352577499994	354.2361318499999	369.93373254999983	383.6026011199997	391.81782691999996	399.06735675000016	409.169	425.0801612999999	440.656	444.57816119999995	447.35697990000006	450.28825310000013	463.3458826999997	483.6604342500001	496.3310458999999	488.05684855000015	480.0365076000001	475.08106464999963	476.45179707999995	489.3473695999999	512.8583367999998	534.4840865500003	544.8773178999999	541.2550275500001	543.8223049000001	547.6280499499999	558.0718682499999	579.283	564.0881537999999	560.3200810999998	566.728	579.549	592.7201616499997	585.6954109500003	579.15	590.9468855000002	587.9913958000003	608.0247220000002	621.6891021499997	623.0179538500001	630.7516081499999	633.8268195499998	626.8093900500003	647.4832240499999	651.8524491999998	670.0804950499999	672.5381568500001	693.8305360999998	699.7255640499997	719.4290577999997	716.8872912499999	719.1327325500001	714.809	731.6277397500002	737.4527215000007	748.2909846500003	757.5004747000002	770.9748462500003	773.6949136500002	777.2048061000002	780.0246102499997	778.6751402499992	805.7764678500002	832.4941719000003	844.9983431499998	850.8973922499999	851.0776081499993	852.5038363499999	877.286	898.4811257999999	930.6314140000006	960.5952044499994	975.0523694500001	988.1929875000002	1004.46	1013.9518430999996	1035.5057361000001	1072.2077217000003	1081.2495607500005	1110.7534801000002	1135.17	1171.1969788499994	1241.31	1316.0336838999997	1409.7948341500003	1492.5150301499996	1539.3379285000005	1571.5271881499998	1589.2572034499992	1572.1111357499994	1607.9052690999995	1618.0261296499996	1659.5028550499994	1709.1826652000004	1764.0849533000003	1806.4335847500001	1854.8151233500007	1885.2250929999996	1930.5133644499992	1993.791695249999	2053.4801629500002	2090.3271879500007	2128.6000208500004	2151.1416020000006	2194.699388650002	2237.390384099999	2297.22	2381.8956808999997	2442.3908865500016	2509.1717937499984	2564.054685799999	2577.645361150002	2633.28	2690.62	2723.4376397999995	2762.3879852999985	2785.0830059500004	2767.353230000001	2785.9687983499985	2778.2759426500006	2808.7333433000003	2826.035632999999	2874.2597734999977	2854.767281700001	2876.8190077500003	2880.651171000001	2911.7231785500003	2945.1101153499994	3004.7782715000008	3040.850568500002	3083.6766344999987	3080.269150500002	3094.64	3100.904264750001	3089.6000838500004	3058.787739250001	3015.856610000002	2925.346773500001	2899.5940277500004	2884.4444344499993	2843.3544979999992	2792.4980840000007	2751.082965849999	2704.4225083500014	2679.2087530000003	2638.997703500001	2579.64	2535.256285000001	2495.7448860499985	2454.503717950001	2414.3	2368.8988117499994	2327.7735937999996	2333.216089699999	2306.2421203000013	2279.0539011999995	2250.85	2191.5655448499997	2158.635815299999	2125.1181719999995	2082.85	2054.62	2029.625862849999	1979.8971195999986	1942.493262749999	1882.8800865000003	1861.4803312999998	1817.2711806500001	1797.82	1782.6884969500004	1756.6763174999996	1741.4151206999993	1711.4109492000007	1685.466528050001	1698.08	1718.925566099999	1712.5942170499995	1670.1962957499993	1569.39	1499.9836993499996	1486.5894519499996	1527.85	1560.6673989000003	1532.9899948499997	1475.5821256500005	1438.2691104999997	1408.557700299999	1425.6520392499995	1438.0767380499994	1403.7973576499996	1389.56	1381.5631608499998	1382.7932743999997	1394.454905649999	1414.8424331499994	1415.4157055500004	1428.8738573499993	1422.21	1420.2239696000001	1404.9337241999992	1391.4834781000006	1388.771651699999	1398.5642843000003	1375.6126637500006	1354.0397302999993	1319.4062814000004	1286.4269497500004	1292.31	1294.5433213500005	1245.5461119500003	1252.4571729499994	1245.7480230500003	1238.4149416000007	1274.9	1264.1758941499997	1201.46	1177.1862385999996	1099.8741084500004	1044.72	1029.7037865999998	1040.37	1025.316773699999	1048.0868752000006	1020.6025860999996	1014.5509214000003	997.189	994.7645696999997	934.4079333500001	946.5728320499998	949.3812619000009	924.9697473499999	934.4259825500001	929.6372197500006	909.534	947.3342968500007	900.5372191500002	810.5578719000001	748.9611035500003	687.4403345000002	707.1828007500002	731.147	705.5832565000003	687.6361918000002	674.942	624.2279148499998	609.7621183000002	588.5189860000003	553.8764611499998	532.49	561.5629022999998	515.2932288500001	527.2219034000002	551.615	529.725	536.562	540.539	501.7514628999999	503.45828560000024	447.408	371.25346609999986	278.589	215.1619005299998	229.669	286.33955874000003	348.42128539999993	300.7838079200002	198.55410190949988	132.26631322000006	151.12742934820002	148.45707186410698	245.33320853999993	224.25950459699993	174.84821220000006	201.9992145700001	245.2559389800001	179.03873062079995	232.1574796674999	196.1	146.88586021629993	188.59356754499993	205.445	174.8063584765001	208.4885442174999	176.87647562850006	113.52670217700005	132.81883879920002	171.13371715000002	188.42096197500007	246.819	238.49232454500006	122.05854797025006	59.03662966709498	58.76789011805005	129.05983575934997	167.32050683000006	156.91365943950004	111.24874962850005	-26.4319	-25.9643	88.28624640484995	144.74705032349996	177.99115942250003	226.6232277950001	128.88513604499997	166.74323566849998	212.1622309449999	231.93	181.0290935465001	170.565	178.36075991400008	289.1369517449999	349.8867907500002	352.52997409999995	316.31814575000004	282.086	302.88105743000006	283.4535483599999	255.62650374499998	273.1991397549998	303.087	310.85658442500005	421.4512861999998	419.2237824499999	398.27853349999975	439.3876385499999	412.22437520000017	372.83154345000025	394.9285941500002	314.0438181749998	282.38122717500005	247.51858069000002	268.7544297149999	417.64203069999996	485.023	462.93823820000006	454.2745813500002	328.54294146999985	315.8580047600001	373.1373586000001	428.3521308500001	488.401	495.2012388500001	488.5161838499996	495.1422727500001	443.71802614999996	423.5221782499999	433.13634565000007	373.0492980999999	354.29667885000003	345.7596170999999	348.7735416799998	428.41483120000026	468.9884263499999	443.838	410.9265561500002	377.2752839000001	284.40227450499987	366.24581383000026	361.01869703000034	365.93704649999995	362.4829727299999	355.457	332.56300129749997	379.11	348.427	372.17287318999996	362.02322596649987	317.98573478799983	379.85751316499983	374.2844206349998	360.77213699999993	425.7251291499999	437.1199906300003	402.521	441.3653978750001	367.00796646000003	366.99979597050014	371.57	361.5653433699997	351.915	279.7101900749999	224.44874802903018	220.06028674100006	251.14976898199998	254.47336580650006	290.0081560059999	271.34	398.5933965500002	466.0578344499999	524.5517140000002	518.5771679500001	475.63582915000006	444.9641106600001	441.9443735100003	384.6806392249998	349.25860996999995	357.05826187750006	357.8919599199999	350.04564150750014	371.44785150999996	357.52309398400007	350.47588585549994	374.92357563999997	366.1599643950001	292.95100401149995	321.74712773750025	305.08309395734994	288.9246134671501	284.97713962150016	312.1723542181501	273.0114275976998	435.0636585749997	471.5092777899998	515.4518836999999	486.03431280000007	528.3187400500003	485.7375323499998	534.6371303999999	467.30017927499983	405.6266639049999	408.72088200000013	455.06594720000015	526.7387534499999	576.346	624.771	646.8414105999999	686.5129308999998	673.898	594.5641413999998	566.408	632.513	682.8226653500001	712.3680025999997	763.6530850999998	666.3493549000002	716.5811201000001	777.692	743.3216028499999	731.3458267499998	749.2134148999996	693.126	762.5485347999999	762.7596425500004	744.56	755.1161418999998	830.6017927999998	850.0289889999997	851.0269975499999	839.5322689999998	845.9079162500001	967.5917932499999	1064.8277248999996	1151.51	1130.1129120500002	1014.2212416999995	972.9116584000003	1077.9994112999996	1163.9118771499993	1259.4009897499993	1279.82	1198.06	1086.53	1076.5611109499996	1063.5251982999994	1053.1388389500003	1098.28	1171.5283459500001	1120.3406694999996	1134.5730541999992	1118.6855006000003	1148.6039885999999	1164.52	1203.7169049499996	1170.9277977500005	1209.26	1272.3175357499995	1345.4685513000002	1387.7173137500001	1338.3585946000007	1317.98	1317.63	1299.3979388500002	1256.51	1269.2658392000005	1241.5734154000002	1274.8354809500006	1306.7956114500003	1338.4421566000008	1319.15	1333.2128626999997	1266.5765516499994	1217.5571743000005	1201.46	1251.8199288499998	1361.6835112999993	1393.8769185999993	1334.2756197499994	1261.7031980499999	1208.64	1225.5576589999994	1311.0116996499994	1322.79	1298.91	1291.82	1285.3904257000002	1233.121988300001	1206.6210734000001	1243.93	1295.07	1341.9974239000005	1397.54	1323.4981217499997	1239.4220926999992	1227.5420048000005	1273.3666536999997	1238.9739020499997	1295.4473485999997	1293.3362774500004	1273.3740319000003	1269.2229998500013	1307.2312818999997	1285.4553267499996	1308.7767976999996	1313.6823856000005	1308.3737521500004	1300.7889977500004	1297.46	1286.1	1277.2131448000007	1234.6706945999995	1194.82	1217.2371121999995	1215.3098094000006	1223.0150287999998	1256.23	1253.0247592500004	1232.2109510499995	1271.5061322999998	1245.8688851500003	1245.7246918500007	1278.5178459499996	1293.2033649499995	1260.1683926000005	1223.4919872499995	1170.5710603499997	1169.5765707000003	1188.0261495500008	1259.7464772000003	1269.6327950999996	1294.0024947500006	1278.5451045000004	1287.465165949999	1300.7781470000007	1319.7590816000004	1294.7065268999995	1305.04	1255.149583900001	1263.9549760500004	1265.4983471499993	1272.4756620000005	1289.1295498499996	1301.616927949999	1309.9958857000001	1353.0133514999998	1353.3729009499998	1342.8657256500003	1325.8	1294.12	1284.1175633499997	1286.4740849500006	1306.5686878000001	1302.9594774999996	1307.7	1302.8306386000002	1303.0241078000006	1281.85	1266.1787832500006	1279.6538177000002	1271.5065250500004	1258.6150242500003	1269.0305078000001	1253.8998773499998	1239.4022065999995	1255.5163096499998	1234.91	1219.96	1211.16	1204.7303759000004	1229.6189337500002	1247.63	1244.1429774000005	1226.2301381999996	1212.7062920499995	1197.61	1188.8156085000003	1174.42	1165.5767219000002	1162.7081986999997	1176.3734926000004	1171.2423651000008	1148.4243419499996	1137.6634809499994	1138.2133794999995	1129.2259301999995	1112.57	1111.4907164499998	1092.6346323000002	1111.1310082999998	1111.0822253499996	1096.2366319999994	1071.8039968999994	1073.7	1051.7028807499998	1062.3563221000004	1056.5987104999995	1050.2955175999998	1029.1555879499997	1019.4824816500004	1010.79	1013.9106045800004	1005.6582699500002	1008.8773342199993	993.4330278000004	990.9720311500001	981.2805433499997	990.4147680499996	972.1111363250003	973.5517997500002	971.577	967.4510552999996	936.392285999999	934.1359436499998	907.6472701500004	902.493	910.9351348799994	897.9561980999997	886.154	869.6271916850002	856.895	878.1926626500004	894.6952139000001	893.2478993249999	893.9219051999992	868.7905819500002	853.0953579200001	848.478	837.2768112200002	834.921	813.7360829650003	802.4405159449999	795.6979932299997	791.817	783.6897134549998	770.6539616250001	763.4165130550002	756.4064033950001	762.5510238049997	754.7487032749997	739.1089711300003	729.9349151100002	738.1677325749994	748.1121877700004	756.7318402149999	734.6402729799994	708.5239066649998	704.7410805050002	698.9451259949997	709.9169881999998	712.3745344349998	702.1922781500001	672.6404561800003	664.2040801249998	656.6621802900003	661.2859564699997	664.0458799400002	650.035	629.8632151650003	615.1144364910001	602.6734666549997	596.7167315429998	601.6656565150003	591.8745160149997	590.8364013149999	578.6303546457502	560.5261299999999	554.4487174453499	570.4628835149999	568.4233682449999	554.4142188100002	550.456	548.4524412500002	549.1945503849998	544.768	540.9921041400003	522.8599065699996	524.7656086499998	526.4277754850001	515.1306809049997	503.20811897499993	506.3562686049998	495.9822610000002	488.0417962749998	480.96843255499977	465.63834326999967	453.35676437150005	443.44105328999984	449.7145309250002	455.7676656900001	469.18686861499987	463.3202255800003	458.97486460500005	454.1921989449995	441.23459969499993	418.0610959549998	395.57572988999965	374.312	371.62910494050004	396.7316273450002	387.1279308199999	389.7820512450001	376.37491455199995	373.7965007789999	356.76251013250004	369.62315975500024	365.14675669000013	364.68661986000006	353.03438579149986	353.234	339.2676113449998	336.1227849890001	317.575	298.866344330025	283.418	282.7676862409999	295.6812720700001	307.4004104979999	309.91292990200003	312.55236780000007	309.67821874500004	288.8321194469999	279.50879935499995	269.572	266.33823795999996	265.95711914999987	266.38746538500016	257.46971481500015	267.59550277000017	266.82407797999997	264.4544575799999	255.95089138999995	250.06572283999992	247.287	244.97855409000005	224.25171796500013	197.49981259499998	176.06328186349995	169.30660134439998	168.8570944035001	164.543	176.91479001899998	177.9330195535001	184.5842859265001	184.9244485499999	188.30412461250006	191.87036217499994	189.4294907549999	175.19855619250004	162.585	153.87753604149998	153.97535024400003	164.05984290999996	156.49043126050006	144.11867227500005	143.16159921449992	144.61124326499998	131.10939991500004	122.49833390600001	126.63007496849997	130.98	147.9883771650001	147.96990625000007	141.27157244999998	123.75514586299994	122.355	115.29413400699997	102.12427533200004	105.41982150850001	97.95943115299991	91.08629089950004	101.533	95.9399	93.75513484750002	114.24978880999994	106.59964732499995	94.24572346099998	91.64474613999994	78.67010493800001	70.86995811749999	68.33577586300001	67.52449913199996	61.71042544420003	65.92188918669994	63.634817173149976	60.86559346750002	52.503445177999986	43.69258768550001	36.04934693679998	31.684759337600017	31.671928048999995	45.31887283790002	58.56876963449999	59.3576	57.28852612435006	57.32320651949999	54.45547637999999	46.04057893249999	48.723275370799975	50.889734741000005	52.94611856049999	54.86548393799998	61.55134970000003	49.680802462500004	52.56521423000001	49.947616218499995	39.92841525920001	26.18206626099998	23.450868354532485	23.527340921849987	32.67945718499999	33.69587445064999	24.023098301649988	25.474047998100005	36.787352629000004	45.3764	51.830214390650006	32.96221606499999	-0.070685	-10.0692	-7.1392	3.136546918500003	22.36798193906999	18.79006065600001	9.199633163869999	6.914971372399999	3.7903079952349987	11.119644688222998	16.837714719250002	14.907348844549997	9.698038592149995	11.524047305400007	12.261777516199988	9.586931640649999	7.8090165720200035	16.041604439100002	25.77732118750001	26.086414241499988	29.148416247150017	21.884043642344988	23.22092093619999	33.98690792535001	27.398671336250015	10.447161353900004	6.40356	-1.22069	12.753932727150001	28.378438613250008	28.697641379749992	26.370882687800016	19.047260110729994	8.14254	10.567481784449999	13.877629152350005	19.266855519645002	28.932372821399998	24.10234126234999	23.20824892350001	19.0213	27.128357632500016	29.644580056849986	21.378168434650007	13.174654740949993	14.921950853194998	21.483687588150005	32.9204	31.692867693411483	8.159474251350002	-3.45068	-2.24609	12.996905934399992	22.207512176979993	33.08516119845001	22.13237470815001	5.418575596439999	-8.10134	-12.1753	-13.528	-9.78592	-3.92047	5.845696320600004	11.653486652800002	17.5569351258755	13.404352696199995	8.124048519800004	12.890758805365001	20.977080289199975	18.624418483500015	18.42989670285002	1.0218168298000005	1.6746735717999983	5.092738546039999	10.263750943249999	19.308196111049998	32.22608694415001
