## Supplemental Tables for "The common evolution of fungicide persistence in cryptococcosis patients": Table S3.xlsx (part 3 of 3)

### Sheet: (B) Raman spectra (continued)
F0581	106.02377927650005	172.68421740200003	222.427	255.25294823499985	246.83158545000012	272.2706896450001	264.89643432999986	255.06309807999983	271.552	274.68196384500004	281.0838961549998	312.26	282.39	260.5365344200001	281.17880785999995	277.7082261500001	301.79404654999996	306.0102693499998	313.11685670000014	328.805	360.0287925999998	336.9242730299999	351.375	316.88710365000003	302.6831575650002	327.34731020000004	377.70522709999983	374.43780919999995	378.57833485000003	356.15223050000003	340.8739653999999	363.88396130000024	399.674	364.3144915999998	301.20134968499997	287.282	288.1796483049998	276.86407789500004	300.03331218000005	307.719	279.62859866400026	297.12835459500013	318.41127471999994	315.2932582699998	341.40282974999997	362.4973125700001	380.50713067499987	394.21008950000004	414.7899564000003	412.86737602500006	423.3380212999998	415.4685065500001	414.2121142500003	395.2511670500002	402.68776165000025	439.9418406999999	467.715	491.5643997000001	470.947	438.6867609500001	458.00130824999985	461.2601730499999	443.65115900000006	427.565	408.2188195999999	415.18348271999986	429.20030245000015	423.28469619999976	407.8947077000003	350.9652851499997	359.163	360.41056665000013	365.1696797000001	393.11486959999996	383.99751095000016	364.6637373499998	380.3796980499998	401.0215189049998	414.8784404000001	411.8594524999998	400.0159441499998	377.2904658500002	370.92940802999976	367.22057073000013	323.13199429000014	285.132	295.517	271.006	268.024	233.55861719500007	189.75719540000003	162.723	168.7477984050001	139.338	114.05686723099996	103.58988880499999	120.34374381999996	139.91075415999998	180.25896551500006	167.71618462999996	160.99902712999997	148.639	163.38208041499996	170.70481056499986	198.53604940499997	172.60431682499987	155.682	137.99340466499999	116.31816447849997	92.45784475249997	101.53619951500005	72.81960591574996	79.44015701999999	97.44780188699995	99.97486703500005	108.89987274499998	106.10419931999999	87.8802	88.343	86.78472222000002	101.397	132.30619728000002	110.90654866999998	94.57205239500007	94.72860408000001	85.50996574000001	101.97203820499999	118.41857759000003	104.96120260499997	86.02890516299998	78.84806512849997	79.8458	90.00840908999994	64.6419	44.22015659825001	27.19654698760001	25.99361272025002	40.70297312075001	42.1953	25.699618327899998	14.99206948955001	14.277146217325008	28.741015464200014	37.34985793821499	42.11151769643065	37.447416815900006	39.03158867884999	30.982362339534998	36.8526	40.772018134700005	37.63780076919999	21.6816	19.083411295399994	50.16157684000001	44.82681776376499	51.625811094499966	46.886901742350034	32.22486063110001	45.99326656149998	85.16523706999992	54.27887784019998	66.18991888599999	67.42980403999998	66.93807287800001	88.7171	83.21315391500003	48.70880481300001	30.816708112750018	25.106167315799993	46.97957696550001	62.776242290000035	82.00166172500002	95.66895201999999	107.60622243000002	111.70325769999998	109.331	99.28169015900001	105.03098706499992	118.92774010999995	119.72173299000004	102.88655700499994	96.29127710500006	120.59805439000009	156.91524219000001	181.74738258999997	203.78854601999984	203.19327049499992	201.01300334999996	188.43872201500002	158.01663044000003	111.24484448000004	120.19528720000004	118.88202914000009	125.523	138.2666110349999	134.92139541499998	143.52111283499988	158.7031668399999	162.723	184.284	196.5356566299999	196.824	206.1004979500001	191.3916844849999	193.425	214.12120494499993	206.02504968000008	210.076	203.76765159999997	217.76787699999994	225.95446807499994	239.4788718500002	227.3770590700002	229.96952169999994	217.02604202000003	228.69734607000007	218.32678849000004	241.78510014999978	243.02158177500004	246.2026809700002	237.96103045000004	228.94974802500022	199.29360954500004	211.7759682150002	201.20707439499986	214.3664741649999	253.822	276.9209292700001	273.26863570000006	272.979	245.30986255499988	247.7703209050001	260.35776400500004	250.537	234.5491367799999	225.87	222.23745524999998	226.84268455999998	236.1935728050001	238.25275150000002	221.61952641999972	212.87177293000008	214.30712625500004	215.9375030799999	254.61602519999994	263.12008547999983	253.61017790000002	242.77536469999973	231.38709533000008	237.76443080000004	266.431	280.0964734000001	282.8690695999999	278.00591280000003	267.3389232199999	258.51669235500026	269.4287598700001	301.1237154000001	303.2711010999998	309.453	316.1977415499999	309.1439425500001	308.7762072300001	320.2169389749998	317.5547274500001	327.3836331499999	323.98843905000007	332.7074937000001	319.1943892000001	306.6855605499999	293.322	278.8236864500001	267.5575786999999	269.02105479999983	268.43723724999995	274.82423305000003	283.11444150000005	270.813	274.3262323999999	243.38404089999992	259.65774928000013	260.0938011000002	256.449	249.14610907999997	260.4907298749997	251.31110167999992	274.195	274.91986744999986	277.4228231750001	282.1761177000001	309.14929509999996	341.0771313999999	347.7517873499999	347.2732815999997	342.694	326.9325641999999	321.618	323.67392350000006	314.9648605499999	322.0110705499999	342.48828634999995	354.3186648500001	347.02842239999995	351.414	346.554	349.497	357.6567363500001	353.28551214999993	338.7913838999999	344.9646049000001	356.3597186499999	366.751	356.45901315000003	363.5222805000001	360.40702659999965	372.9228017000003	385.102	402.006	407.28738895000004	432.873	448.8528617000001	461.0953730499997	451.1371297499999	463.9297995499999	471.548	481.08251385000017	489.2756798500001	491.8574561499996	482.98	470.164	474.7065183999998	452.04362154999995	435.76085110000014	434.4091709999999	424.3866978500002	411.66297490000005	439.1627756499999	408.0835018499997	401.4858846499999	409.45684610000035	401.25520905000013	413.76075865000007	446.60445849999996	440.5008533999999	458.83710480000025	477.3101312500001	469.722	468.53490754999984	471.2033621500001	441.6000943000002	425.78797049999974	402.4739135999999	365.80984890000013	348.0524596699999	358.0905730499997	366.36086890000007	381.6090867000001	386.191	350.9471919000001	343.4861637999999	341.82764380000003	335.922	328.64701319999995	316.3180310000002	283.45829116999994	284.1082902500001	288.989	281.5278041499999	279.7206905500002	267.7502853449999	256.67565869999993	235.0411104200001	234.46	229.77755451499988	234.61334223500018	254.53	282.50013744999995	280.06807740000005	294.22978539999997	304.85193729999975	292.8993137999999	304.78836579999995	302.47505235000006	289.537	292.2771201999999	306.85443755000006	309.55231065000004	326.5162380500001	322.52218640000024	319.5806417249999	321.39543835000006	337.675	344.9255289499998	344.026	336.2040195500001	331.91574085000013	331.9600815500001	354.23682310000004	365.32360024999986	373.43757295000023	374.3330430499999	366.609	367.91638925000035	371.8742990249998	372.4916280499999	372.41291450000006	369.3126923500001	352.9816997999999	355.5839978499998	355.8788868500001	368.90043155000006	362.64650374999985	347.3373608000001	334.1570610700001	323.85729110000005	314.67782797500007	340.1260680000003	360.1284554000002	368.39929339999975	385.4271666500001	413.5180485500001	420.66456424999996	437.31793340000013	438.30506330000003	415.6859774999998	407.4128350500001	427.896	447.348	453.2649312999999	445.041	417.412	400.18274302000015	388.6711612500001	405.3146985000003	429.12670149999997	460.1317096999999	477.99568825000017	460.2643794000003	447.0168283999999	450.0821161000003	449.5876299499998	470.0164813499998	454.6579766500002	414.0199838000003	402.8549006999997	400.667	413.5140132500001	437.3382352999998	429.0282900500003	434.49562479999963	442.4631017500003	412.1633669500001	411.54262415000005	392.1930265000002	376.999	363.8954433299999	363.734	343.6228888499999	344.0054694749999	325.6435812199999	322.85152227500026	329.19788655000013	337.0681626000002	352.58308095000007	359.326	360.19619120000004	356.52727264999993	349.8606795000001	335.9047583999997	331.1454818249998	318.87071719500005	330.56834589999994	324.24885185000005	323.89630080000006	333.3545225000001	350.02828869999996	346.7192869999999	348.6856239500001	338.785	330.8312931500001	347.873	366.85589619999985	381.49703489999973	402.595	411.4015906500001	393.46241972999997	405.05492574999994	393.4650731249999	399.7004992000002	413.78788225000034	430.7231993499998	419.8750283499999	405.78434617499994	386.5759230000001	366.4047816500001	340.54497772999997	312.943	270.00898493000005	244.17830701000005	221.13831678000005	214.28451023999997	211.82476063500002	209.17336612500003	204.86558801999996	205.42334016000012	190.354	176.97479370500002	169.08543139500009	166.85856790999998	165.01636238999998	166.05121322500003	159.22289496499994	144.86976081119997	149.666	156.96718226300015	164.56657858899996	185.49740208499992	176.27252553499994	159.11552718000007	146.0028531474999	149.727	153.54456572499998	154.91135474000012	154.63798807000003	143.448	141.33297571500006	152.25253679499997	155.00579343500002	151.34203737999994	157.154	156.85186532499992	170.49832360499988	184.33828462000008	182.62128377999997	181.4589917649999	172.47047147499995	169.91358612499997	183.31763129499996	194.0526166150001	187.72878858999994	186.439	191.5406860450001	209.05190750000006	239.95244719500002	244.32160456500011	248.95890789999987	252.31841772499996	255.91847540499984	266.8736157749999	256.53337027000003	230.95679496499997	211.25961631500002	182.10208333499997	162.554	166.65407126999992	158.18861504999992	175.43522162000005	181.93675316500014	175.02226964500005	151.46178186999992	140.90101083259998	140.70925280755003	148.34365921500003	146.887	164.1126692549999	152.60205414000006	151.62097476999995	167.765	179.4957897299999	170.686	175.72195405000005	152.339	150.04786961349993	148.29617530000004	164.41504065500004	171.2223374799999	189.16021020000008	203.65129246999993	240.90749489499984	263.6659694999999	277.09363043500014	272.451	266.9415540000002	245.5382586450002	226.05847315500006	200.8433954799999	170.65494008500002	162.81192577500002	147.972	136.46011154155002	133.15704421449993	125.99183383500007	125.81710975500008	123.78764169349998	110.12415275199993	100.45093614350002	84.76038217350003	85.51083195349999	89.46325013500004	66.5924	63.486150819101994	55.524271817499965	56.08843612699998	59.27602840450001	78.26848250500001	70.0456	68.86679104750003	61.16812893299999	60.49076918650002	60.4211	76.78948039500001	70.97460234499998	80.02293585499997	71.41733626500002	63.983044806999985	56.934584938299984	52.2465	50.8159	66.40562420500001	63.9064	67.63809111000006	65.64675842349997	75.69792154500003	65.90943307749997	62.12533882699997	45.53754456899998	27.92080995304999	35.814418199049996	37.977649386199985	30.553827890399997	40.586281089450004	47.98047493314997	53.9512	58.572138554999974	34.819588767899994	25.6009	14.967434346224998	16.438517729800004	30.58078413190001	47.8137	57.70285912899997	75.0493	65.1069	57.196500044999986	42.16341398085001	40.929	37.923795502924996	35.5956	31.90027765875001	36.362197921499984	29.41274276530001	34.841178786099974	34.872018021487996	35.124058154200014	46.0982	60.24716041500001	52.57605131850001	55.905134849999975	47.45344560399998	37.844778799850005	43.98388490449998	49.1927	45.954881957500014	48.38055469150003	49.14227656250002	43.031463458949965	52.50976722360001	52.08407842050003	53.32604827350002	61.12971228999998	60.607669382500035	58.28253229300005	49.72380481379997	43.3103	38.04647631049998	51.48737075799997	47.686290225000036	46.2044	48.880765553247976	39.67558283480999	41.05075119279999	50.14197352214999	49.42851890620004	55.51775684350001	63.8128	56.063775924000026	46.7146	33.98515787153502	30.799550089149985	30.929168226800012	31.645184936349988	49.147827148999994	56.20160155500003	60.196735632499966	65.45392607500003	62.477442061500035	47.24703497659999	42.86792396435001	45.85557422850002	51.425919995499996	47.682042899949984	53.491069137000046	53.91393532699999	45.23634187339998	45.79803395950002	42.50994625449998	43.709920810499995	52.4039	46.448748650650025	22.749473064470003	23.617713851930006	16.569642162019992	28.942144096299984	48.80997590045002	48.6598	47.18491974250001	60.03106372500001	46.3508	37.88421798955002	33.72811173990001	29.251076299299985	40.4195	59.123682641099975	52.46330580549999	61.161472666000016	44.70340975650001	29.71957874274998	33.94663367799999	40.94836974140001	48.9886	71.72106328499999	70.44746818230001	60.79944635449996	48.03650675650003	40.967915677250005	41.9987	40.55038128089999	48.63044482150002	48.20716080199998	44.655266056824985	47.36783344974999	48.77626488249999	44.4929	44.3854	44.2679	40.592365795984975	29.09468815990001	21.24555006270001	18.614910639099996	22.983456961049992	30.384263895449987	47.050881447250006	50.6373	42.5286	44.85944474299998	50.95933081221999	44.13419729449997	50.858305051300015	46.65400605335001	36.458895676500006	38.25842160255998	37.97469755314999	38.196502650600024	33.787609907699995	25.033936706499976	25.7847	23.455672469700016	16.559820915299998	29.722151050300003	27.680500717726982	25.918659166499992	42.260181011849966	51.20504709370002	51.782526812000015	56.27712010100001	46.82379969950001	35.44801694390003	13.157832888700009	0.2660739448799999	-3.23348	3.4089259767499978	23.9812	51.8631	51.63819754900001	60.13949116349999	58.62244697000002	44.800433563169975	37.75490928584999	35.54947600764999	20.171303920099998	37.399468527500005	37.852101992650006	33.041380614750004	28.852332411200024	24.5057	24.871518088024995	43.50028487299997	43.106074816649986	58.21724705149996	48.835957541000006	43.51174326750001	39.418424935050005	26.184098730999985	14.8019	21.263871268649982	33.6975	52.40660745600007	46.079993183000035	37.33839310420001	28.648723730100013	21.799088543800003	28.386878640649996	36.7497	33.910968581350005	24.840152340100012	25.057	16.6688	3.1325594326499995	8.383119439000003	32.34931487899999	41.60952432949998	55.02497598400001	47.82094162999998	34.60769196194999	31.00310782459003	37.861265037999985	35.348855603349996	44.101141591999955	60.23743401300002	75.51393960799999	76.21138682299996	72.92336323149999	48.81534955110003	31.517591072499975	26.023897544750003	24.155460019449997	24.031568245649982	31.628898459199995	30.786509235500017	33.91512864879999	33.75357338550001	27.01375595408001	16.8035436705185	21.440088275100003	23.52103559159999	30.46569259494998	33.2317	40.180552243999976	29.122955380900013	42.81537757336248	43.92641981620003	44.042532435999995	21.67397881410001	20.601968321600012	8.50963	21.8258	40.55312100619998	55.862152668849994	45.84435825199999	41.5443	33.854189134500004	21.055946315699998	14.511527154000003	14.977412491200003	37.37436797815002	41.29173841955002	51.9977	46.64558065549997	41.348584507249996	44.83055251700001	59.89248297829997	36.455604068999996	27.855194332644984	11.756287869735	18.1125	33.50503435299997	45.86468243990001	38.62957817150001	34.70023561380999	27.093123355499998	46.66185670549999	57.13313617770006	58.698189281499964	46.226099309699975	35.114514189099985	38.10774337339999	32.363913937499994	33.770192881129994	34.89851675340002	33.0927	30.51760803954999	38.913193274699985	34.146648825300005	38.915860601300004	46.471327378500035	47.99117435419998	47.55852476050002	44.079353989750004	36.64558799844999	32.598195775499995	29.978148124699995	31.881170817649963	36.700845331000025	24.664321444199995	16.952790059374998	18.701501280600002	19.65570230669999	31.3552	30.916376918450002	20.112897842999992	22.547854663909995	19.941271638199996	18.14935764370001	22.055698308999993	17.4598	16.278727673099997	20.230463335500012	14.620798162849999	10.813573492120002	14.149777081899996	13.165885047800005	15.39075572373501	19.390395288549993	25.902960327999995	21.839222236249988	21.788056138000012	15.352377264009995	16.37605914162501	21.821312205345002	24.147252673000008	8.973719254524994	1.0181571504000004	-4.98816	10.151532930834993	23.02142813679999	30.664778978250006	22.292926432650003	10.688884211099994	1.7342366792700004	-2.90728	-4.04405	1.9500971236500009	5.33591	3.2846160004500025	9.667471727339999	4.430036120404997	6.183588505854999	9.195138505465003	11.9543	5.24866	15.909468619050001	14.679512851029994	10.411571418849995	5.18104	6.305222950325003	8.221445236114992	24.100134750699986	29.9853	31.902371094000014	19.6427	24.99278334725001	24.98841291870001	24.739339328550003	22.41718368640501	18.95546636260001	12.697950092649998	25.86720941377001	19.726064712800003	14.513287207474995	-0.130917	-24.5916	-16.0894	1.39245	10.9381	22.11052824584999	16.453364807999993	8.217195711025003	8.55284	20.946832021594986	14.410254796419999	15.6651	9.135632484715007	5.656174694199998	-2.71406	1.3126855909000006	1.5332806561500005	11.128660488549997	2.591937681330001	10.316229366829498	13.55705271070001	7.50589	13.845188245850002	16.832628478800004	0.6194716700499991	5.872219239050002	3.473581822025001	1.101042212664999	4.287341514400003	11.019293243909994	4.00516	1.4986621730000003	4.516404178299996	11.589995133450001	29.529629743600008	31.32096153765001	31.290347456454988	25.674604489250004	30.88268178299998	24.4511147497145	25.167844219849993	19.172191450749995	30.015591461000007	37.79084775230003	43.29573207399995	46.886064846199986	44.47478617049999	41.31123439260001	39.881611667350015	44.93470454995002	36.19376354015002	51.58222914709998	63.758225866500055	60.94434117325004	44.7772	50.48193497670001	61.11863448894997	82.22631680149996	93.72394588999995	92.46000775000002	77.07940839750002	78.0144	82.94874819149999	97.65049940785003	98.76255517450004	107.63729724300003	105.29638253500005	106.283	97.72391678150001	107.62061414749996	105.51813043250002	111.63159811849997	107.32468780674998	124.77438086349999	127.80926657785001	133.88483492209997	132.28181398700005	129.308	131.54811155099998	148.104	152.25039953899997	152.93683679799997	152.44022004350006	149.31	165.10424472300016	178.955	176.08139305950007	182.27603860749997	182.0569037694999	191.98127661249993	209.61738477350013	230.5636959799999	229.39914976499986	240.74078625500005	232.236	238.77980623500008	226.2748315019999	232.75894944099971	232.903	253.14879317999996	272.94905752499994	291.44415918000016	282.753	289.83721829000007	289.3218518784998	294.99061808499994	303.33031094499995	307.80246815999993	302.55054411500004	315.4213235550001	321.60705927500015	329.9121600099999	332.28864282500007	337.3154276000002	338.2238247150003	336.13180337999967	340.3999512100001	355.5712337450001	361.84480747999993	384.21743642500013	390.2089745500001	381.61261606000005	388.9341612699999	395.1463229000001	402.16299927000017	423.4247490499997	436.66094028000026	443.27166134999993	469.7750868499999	487.18725765000016	497.2613464300003	499.1948193000002	499.6306279500001	493.29145871999987	508.4359749500002	529.1499777500001	537.274	544.8129356499999	550.4206308499996	570.889	572.08	593.9509946000002	587.2755543499997	576.3414468999997	579.5777914500002	590.1753970499999	577.7733759499998	604.9920581000002	612.515	614.8109080499997	619.2029007999997	625.2378324999994	628.0762524499999	643.3127748000002	646.5250957500001	654.0054373999999	656.079	670.029	675.5394754000001	679.8541629999995	693.4989487499998	706.2834417499997	707.6055777500002	695.4547256499995	681.9143078000001	678.8848637999998	682.6819734999995	702.1418896500004	720.0187478500002	739.7378563500004	742.6945283499996	744.0745638499994	748.713	751.0878730499996	767.7872607500001	794.071	799.7733073500001	806.7034591000005	820.589	812.4545832999995	838.633	853.8278812500002	871.441	892.023	890.8523474999997	892.7520578499997	915.118	915.8184609000004	926.2783989000004	946.6854639999998	953.0566462500001	990.1539298500002	1029.5452474499998	1061.6894764999997	1100.4136156499999	1128.8543906000004	1147.86	1202.09	1246.1935602499993	1305.6562161999993	1389.28	1491.2936572499998	1589.9969277500015	1702.4434239999985	1775.0367748000003	1832.0499252500003	1860.4229570000018	1889.867849150001	1886.8080072000005	1883.6066109999997	1885.5301575000003	1887.6482584999994	1905.0438564999995	1956.1043762000004	2021.2011217999993	2090.4115400000005	2148.598546500001	2170.1162917500005	2200.915794250001	2236.0683122000005	2289.13	2369.1701344999988	2429.4333957999993	2472.25	2526.195486999999	2598.626122750001	2669.0186595000005	2776.2512839999995	2843.378093499998	2875.3972760000006	2893.76	2924.9497469999997	2970.8307970000005	3014.17	3062.6272380000014	3101.56	3147.802598000001	3136.6095265000013	3140.56	3132.599003500001	3144.7831920000026	3147.1106860000004	3182.1687060000004	3184.238976000002	3228.355391000001	3271.471859000001	3289	3296.096178500001	3303.736558000002	3334.6365674999993	3359.8886754999985	3353.5596160000014	3339.93	3311.467833999998	3274.7940890000004	3233.0525610000004	3182.7348040000015	3105.13	3057.3739165000006	2996.36	2942.47	2908.58	2864.0109835000003	2801.0368344999997	2791.8630259999986	2745.43	2678.649746999999	2637.084497000001	2570.6381865000003	2536.21	2533.7458999999994	2479.2005130000002	2393.631085000001	2363.97	2323.607933999999	2319.0374969999993	2304.9087638500014	2267.4554164999995	2186.444405500001	2142.631561699999	2067.2	2014.5727445000002	1986.2159789999998	1947.3626733499998	1928.8576549999998	1917.2605391999996	1900.14	1895.5452947499978	1871.5737646999999	1815.6559059999993	1782.8201326499986	1745.3755884999998	1752.7521041999998	1774.6549760000012	1721.83	1675.7139739999993	1623.8626247000004	1569.2572432499992	1565.9998182500003	1548.6980247999995	1532.7545725000007	1524.8638449999996	1510.9030226500001	1509.62	1493.1512453500002	1460.0268547000007	1428.2746130000005	1434.6300643499999	1441.4666171000008	1466.9617430999997	1490.8347791999995	1477.8920091499997	1427.5587570999996	1422.5291343499996	1425.2841737500005	1421.0234755499998	1426.8635540000002	1426.3313901500005	1410.0987109500006	1396.5663258499992	1403.2578742500014	1425.8610640499987	1446.6933464999995	1439.8247902000005	1392.6207264000002	1304.0790788499994	1225.8485037999997	1209.91	1212.9287158500003	1188.0239526999999	1168.2248490499996	1147.2598189999999	1130.5660877499995	1145.3180153000003	1130.8711450999997	1109.4186687500003	1067.8939789500002	1073.2297846000006	1040.5702084999996	1061.5172290000003	1098.7199723500005	1114.6885091000006	1095.29	1041.1095035999995	970.519	955.7041465999996	940.321	902.6571132499998	891.0429483000004	859.2571144999997	826.9589638499998	794.7359594000005	772.3477050499996	760.0180822499999	758.402	706.1321944499998	631.8482214999999	638.6479582000001	674.6807569000005	688.679	635.4956483000001	623.6428768500001	612.53	628.8799472500001	597.4830236499997	579.8713812999998	468.88532761999954	472.67637675000014	465.1241193499999	430.94078504999993	413.5993046499999	420.6461864750004	406.6450740799999	359.2574763999999	325.42989970000013	315.3317079349998	344.8731951300001	386.869	462.0305585000003	414.1803919500001	302.90686770000013	226.9515137549999	235.05487145999984	208.4986860829999	233.07517010000018	285.6217713550002	269.56811124499995	290.5078237369997	389.26003079999987	279.12052029999995	249.93865198000015	277.5171302600001	183.8938656730001	152.0908597880001	162.80959581750002	69.17469968664996	92.38836290450001	127.45739416604991	109.62402912929994	148.54603602999998	90.08613748574997	15.788741787550002	-8.59578	13.133719095769997	64.66258365960005	179.57605071499995	114.45075378449998	84.37193345165005	55.39671766085088	24.131303807399995	66.61692436232504	148.034	191.98229761000002	215.80404979500005	180.95317678500004	139.57603801759996	136.236	130.96622056600006	276.895	304.19970250000006	298.9258318799999	310.9883539000001	205.58627076999997	178.63092402849995	207.474	208.6197184249999	263.8572976649999	318.95444464999997	234.03991516499983	307.465	242.18599899500003	277.44958371999996	284.677	305.46868680000006	276.09216958000013	345.54757220000005	304.15384234999993	321.985	270.5321113559999	280.8518323749998	282.41763958500013	306.48687688000007	329.8975393500001	369.3112520500002	360.27985184999983	322.801	319.45142517500005	282.8830761449999	306.8562545000002	393.24899460000006	426.11145389999984	400.53786585000023	425.62410870000014	358.8405968499999	264.40607314499994	252.26047403500002	267.0934929949998	307.278	441.5182246000002	508.53124455000034	456.77666915000015	420.6056358000001	356.4587860199999	270.2965386700003	308.99097881000006	412.8803555499998	490.8286644499997	596.917	589.8618227499998	529.6996348500002	394.20517499999994	317.1428980199999	289.90868973499994	278.83559538000014	259.69280833200014	329.5476754600001	291.72274264499987	288.249	395.13962879999985	422.95110224999996	443.3237165000002	488.59	502.5985523000002	421.595	430.4903099999998	423.67	405.22992557999976	386.4607113500002	366.2876315949998	332.07798042999997	281.99482642249995	311.8216551800001	325.5005531510001	337.664	323.73670313299993	353.8366840600001	296.43540331599985	316.84373372999994	318.95258855999987	405.4226247100001	404.02494797499986	342.4730871150002	316.97246467011024	285.12657587999996	285.65323297749995	308.9233284609999	310.402	254.98293133479999	279.14612631800003	265.05685098549986	262.429	247.97264315351987	249.5428683946201	236.45072766315013	282.10093218249995	262.37278859249983	292	311.6035131025499	334.564	315.41624093500013	318.4191016944999	314.8921767585001	327.7461855889998	348.4125733649999	397.66634447999996	360.8067956679999	336.3620306699998	330.7839649719003	329.9247641100001	366.19014875500005	400.89703852000014	483.7692605749999	525.1592110799997	522.5783303000002	615.1404590000001	586.6001066000001	584.7827768999999	604.2880086500004	570.7972441000002	530.4712147499998	541.435	471.90222309999973	474.8264224499996	466.6401836200001	552.5285041499999	659.8535575000001	680.1060532500001	671.7288819500002	697.194	702.8322155000001	709.9589586000001	682.9872619499995	619.5819204499999	643.2117480999997	698.3396117000002	797.3536365000001	839.3285879500004	752.2249608000005	704.1282455499997	645.9798662500002	645.5058121000003	774.6953904499999	923.6183569500004	893.6404436999998	900.5092885500005	879.771	930.2942203000005	956.7222418500003	1037.0111113500002	967.1634868000006	903.515	888.2111629500002	894.1757792500005	841.4558487500002	901.0830574500001	991.5045689499997	1090.23	1178.2631444500003	1229.4004868500006	1169.5645621999997	1107.57	1039.3760642499997	987.8792327000003	979.1420524000007	1049	1089.7359892999998	1176.0287966000003	1191.5836881499995	1177.9318705999992	1149.0524055999992	1124.53	1100.9936980500001	1175.3471055500004	1183.6419598999992	1289.83	1329.8442114999991	1330.3413911999994	1346.6822241999998	1329.76	1221.2208843000008	1218.88	1213.4884089499988	1241.0268047500003	1275.9977592999996	1282.6162712500002	1260.1488104999999	1288.21	1355.5776310000008	1381.36	1401.8252874500001	1401.1357134999996	1307.9057091500001	1309.3064926000002	1318.7821013500009	1312.6249492000002	1337.74	1353.11	1371.8287392000004	1394.1718803499998	1329.8294651499994	1245.54	1158.7613633000005	1126.4569075000002	1210.6517198500005	1269.3536739000006	1255.8308809999999	1274.2273949499995	1252.2772864500002	1219.7246159999993	1236.4982021500002	1274.1371160499998	1278.9220806499998	1348.04	1328.32	1284.842939700001	1296.7753421999994	1274.0910160499998	1272.2297239499997	1256.64	1160.4570453500005	1151.5652103500001	1184.0824261499997	1184.0051323499997	1236.2800172000002	1231.559941200001	1229.4237457000002	1220.007152249999	1214.9403959999995	1184.0478010999998	1234.1429365999998	1238.3384561000005	1245.6676806500006	1205.0532703000006	1176.5026011999994	1138.07	1189.9201724499999	1207.6908336499998	1207.3633894500008	1212.77	1223.6804456999998	1220.0252213000003	1215.5467104000004	1221.8370805999998	1200.71	1200.1111713499997	1211.7118166500004	1237.38	1207.85	1234.5962420499998	1228.9081971499998	1279.8719935999998	1311.78	1345.5347096499995	1304.3700912999998	1305.8426127999999	1272.1027714500005	1264.4317663500003	1262.6896102999995	1256.3594291000002	1245.6604978999999	1262.3807064000007	1274.13	1269.9990631499995	1275.0403305000002	1289.7784087500002	1296.2333149999997	1302.46	1311.3322218500002	1281.3122165999991	1244.64	1222.1816574500003	1209.4	1212.1251769500007	1242.7071054499997	1256.7288382499996	1254.1513448500004	1232.62	1206.57	1192.3589339499997	1190.2499402000003	1198.3644115000002	1210.48	1225.0826308500014	1201.5435471999995	1200.2727481999993	1178.0095343499997	1163.4498837000006	1148.3690391500006	1123.6101115999993	1103.1935829500005	1113.0187654499998	1117.0623402999997	1123.9635970500008	1123.0477942500002	1114.3194788000008	1110.5831733999994	1092.7850828999995	1080.8511971000003	1084.4288792499997	1097.0479286500004	1108.9959716999997	1092.0606358000002	1064.0298007999997	1035.96	1035.0521635000002	1038.48	1045.5953006999998	1046.84	1038.6150509500005	1011.0784942999998	1000.3046287500005	991.1458690499998	984.2150925999999	987.0003961000001	992.0779929499997	985.2595503999999	979.6250990000007	979.6551185500005	969.1765370500003	949.2476912750001	939.0021773999998	925.7723811000002	915.2488035999996	919.1526398449996	920.9096271249999	913.1816784250001	901.806	894.2596057299997	903.0233668499994	894.0196274999994	883.9091162500001	876.5363662000011	861.6540093550004	849.3180167699996	845.7091195100003	834.9996912499997	829.1783402449993	818.8957763600001	826.3610642999998	818.9058823699999	814.369	815.8281985499998	813.1688189699995	793.9382990050003	803.1418895000003	791.8726939449998	772.7492965150002	765.6417101649995	744.2868504199995	737.569	735.8096213050003	733.7837055900002	712.0179207250002	714.4263238700005	694.8653459049998	702.7592820950006	694.7407444925001	697.6597386450005	684.8862672319996	681.8979498699996	664.4752611049998	661.8884382650003	658.4062945699999	664.0864443050002	654.2284079600001	649.6226570649993	638.2396630349997	628.0282257399995	614.3283384049998	620.5425978750002	618.3593295449996	618.174	613.2444315500003	605.6577715300002	593.2111359650002	593.5861764700004	584.776	573.7781375700005	570.3212159749997	559.3575715300003	559.8064766750001	559.7531540999998	557.271	551.6447567250002	550.988	535.8584390962501	528.8177688610001	522.8785886700001	518.7742082099999	517.7341290299998	498.27762993500016	497.726	494.0000508499995	496.9627489950001	493.07109767499975	489.64698829500026	453.99444453800044	430.8915489568201	415.576	406.27987614400007	407.2386802550001	414.238	418.5762145049997	409.1934726655002	410.50669016999996	399.4427482050001	409.6632974099999	411.5364154849999	404.6180315749999	383.42860667499997	376.946	366.8610761849999	377.99174843999987	388.5096340150001	382.1335267549998	373.009	353.3052054499999	327.8574827610001	302.948	296.3424282810002	300.79030020349995	319.60927684550023	327.071	319.601	299.2790398449998	281.8512433275001	285.36085417699996	266.602	261.332	254.64149153400004	250.26284135499998	242.32430714150019	248.932	232.39484269850004	229.50170159650003	235.9604455920001	230.35413440050004	238.3160527725001	233.70782238975013	226.32463851199995	222.2314508120001	218.969	216.962	222.2928168100001	216.75675161350006	223.85948417500003	225.95857931000006	216.5035098299999	213.7773137149999	181.7037469199499	179.63275021949997	175.25712327849996	174.89728124486984	160.59196416300006	174.99039069550005	157.14201799937513	153.56605885780004	135.58077521700002	144.853	126.70477123303492	142.24412100325003	132.24380382825007	128.89586734850002	129.81021425145	150.04	145.163	135.10722827249998	134.80167714100003	136.32947478250003	128.55383704100007	128.2365391660001	120.55079318234998	100.06957116964998	101.32369861400002	88.56685307040004	77.4122	83.63325447500002	85.78283770199997	82.43984332100001	91.58311397724997	78.8998	85.03993950650009	100.91	99.9676	93.72700418749992	86.46049518450005	69.785	69.09705037930003	65.69838271745003	59.31676490214998	57.46522337700001	54.99127538889998	58.94335831525001	63.842953188050004	67.8337	69.42386092849998	64.42996933300003	66.93247012599998	66.22183694300001	75.32019570350003	69.54275904749998	66.13973827700006	59.71110595110001	59.92849185649997	51.33471877380001	62.55879357249998	49.02280278770004	37.580968825749984	44.95773584614999	38.97084421949999	26.863506621520013	43.8532	46.596390472000024	27.93647048187501	32.611088331465005	23.82453267925001	19.244159025125008	34.86944187890001	51.42720963849999	32.55404196130001	24.7906	22.9626	22.736473170417504	18.133	34.66627668135001	29.441160182149996	29.2946	31.6664	32.37854981993001	22.405794910238498	27.263426815649986	31.639572668299994	30.384022409915005	32.527038438199995	27.074588730223017	21.856928728549995	18.01693242036501	16.765090421067995	14.951902307250002	21.47667605479999	9.75492	6.010233136699998	7.321243768149999	9.461828161499996	11.562083657800006	14.900930588364988	20.379914274715002	25.623922499200003	28.987840306450003	22.018458799350004	11.766137816899993	3.18792	13.609884140750003	23.52127852893501	34.443	20.190968157849998	9.034409503768503	9.019475578004993	6.2978	12.088198436800006	23.14282339385001	17.705053705925003	16.985879143395014	27.1182	13.480171179099997	7.674215563849999	13.9073	11.149754588699986	10.303098946099995	10.274580127145002	6.2928930891000014	4.65817	9.24987	5.15698	4.73256	4.084709331799998	8.409617771949998	7.34542	10.996714646850005	23.6636	28.73060153829999	24.836242043800013	26.0696	25.998460182479985	33.16974233752998	28.287140505399986	23.30147863486999	17.019290853000005	8.767838908500002	10.517237373012001	14.786901048424996	1.547685488899999	4.921165462759998	24.22322794380001	23.598829501650002	39.85720765749999	33.809986276999986	23.604017216399992	16.9114	23.543962839250003	7.879540226029999	9.034738025287998	-0.0192947	5.384781678186498	15.831719700524996	28.56271439714999	30.396336711350024	36.97259001729998	35.591473857349996	30.02441520860001	20.27141021154998
F0587	303.171	319.84767668000006	337.81924768350007	357.0860380750001	379.81876651000005	385.51263227499993	402.55145689999995	395.0306696750001	355.1790644000002	381.12232647500014	426.9851686999997	447.72780728000015	478.33829054999995	472.7763303500003	449.50164924999973	471.2960749000001	485.5974203500001	488.7634741999996	483.65034634999995	494.55107089999956	483.6031775500004	496.2734983999998	493.036	500.455	533.3482990000003	559.039	535.1573253500002	503.989	434.0268996099998	398.00360963500003	424.4970471999999	422.3911744500003	445.4632897600001	463.9285440200001	448.0601805299999	450.85074249000013	453.794	399.88066690499994	387.69628931500034	388.7600178100001	406.47652468000024	420.5857324950001	455.26254267999974	436.1142467649997	437.3691126449999	469.9494082900001	487.5557746700002	483.18669525999974	462.65280452499996	449.5087638000003	468.1559219400001	523.8006219499999	588.1958665499999	596.0396813000003	565.852	560.1126284499999	547.8054047500001	547.9930522500002	565.482	496.3538416249999	488.2608531600004	490.7123965400002	506.3126782499995	524.4118320999995	536.3514558799999	460.0590721349999	449.706	430.598	419.20499230499973	404.0168148559999	402.6938304299997	351.344503326175	364.7928003950001	408.20577420000006	433.279	453.13230988000015	455.37070491999964	429.30127529999993	409.12180670699985	425.7926856449999	421.7083485979999	400.061	418.831	426.5762355900003	434.4818206550002	432.5129471499999	415.37214462000003	375.1221840999999	362.47203239999993	347.36755029999983	324.4091330499999	303.05311740000013	251.37751652000009	227.316	216.1460311950001	272.28282734999993	310.33707273999977	364.05011134999995	354.7580490249999	362.1727069999998	354.38375817499997	366.3868272500001	366.1215978999999	357.6182139000003	354.46016314999986	359.841	349.51806914999963	315.64312807999994	262.76103673999995	228.25075828499993	221.52934498499988	228.56980542499997	254.40777397499983	274.827	256.89301807000004	236.72916980500008	211.842	176.27287527000004	157.525	161.536	155.50134604499996	137.97369941500006	141.17912012500005	141.86229357499994	129.29170415500002	146.15535338500007	138.83340216000002	135.14337756500004	160.55305820499999	152.675	142.23949956500002	147.743	114.07038221499995	115.52941213499997	107.38905940000002	93.24708515000003	68.29174455599997	51.70128609725003	46.722995117599986	74.57179774900004	65.9062	78.792	52.90734333199999	27.364202358000007	33.1468	55.958670449500005	55.26424831374997	60.32896959600002	40.09682702724999	13.121817032200008	7.535068256899997	27.69394608794999	37.03322473649998	38.895295391004986	38.977558639099996	41.636938968050025	49.96225600700002	60.88377910949998	66.39724334500002	62.56292249399997	41.533222441199975	28.041746031650014	28.13541534575001	3.536654091699999	12.026676452200006	43.5684	47.368901192999985	67.6113	78.69218082899998	62.963281852300035	97.78233043499995	111.699	132.436	138.955	128.72761493999997	127.04696347999997	144.34486243000006	134.26118129000002	151.19530991500002	150.028	141.36262334999995	146.63887316499998	141.33928915500013	166.22873371999987	189.222	233.26607373499985	256.9665414260002	271.08859987499983	259.335	241.50189993500018	190.54073025999992	168.9686890599998	143.765	121.73907049849998	123.86312417500012	115.09099973525001	96.31446672200002	117.97409380500008	140.711	161.04412362149992	193.04660037050002	186.055	165.42238776049996	162.34206792799995	155.54423972000012	152.02732004549998	151.514	162.264	161.54447364399985	190.16957634500002	209.96882996000014	223.30943527000014	233.30360823500004	251.65595071999982	246.5241478700001	243.888	250.71790029999997	275.77051209500024	307.58687241500013	322.8115832800002	321.98709918500003	315.177	334.74460733499996	365.03460168000015	394.9049716500001	400.37744076999996	406.49303981999975	431.1106449449999	426.8967472199999	431.01048370000007	426.81953047499985	413.79800365000006	403.49550329499993	406.02400279999966	377.1026231699996	364.9264245849999	365.93001440999996	357.6844097100001	363.66896273000015	378.7039909699997	360.955	340.30167929499993	343.3182940950001	342.0094760850002	363.67028022499994	383.22626630499997	393.2332135750002	404.3335782199998	433.5455122500002	444.332	455.0396524000002	452.81436059999965	449.10880109999977	458.856	474.395	486.7077623000002	512.9053511499999	509.33156439999976	496.24554395000007	496.6442499500001	492.3208567499997	503.6802000999998	508.5575768999997	501.90378254999996	501.0431601500002	512.036	519.4998410999998	537.5715737999999	525.9927063999999	506.86142750000016	478.62113185000004	454.57926990000027	412.767	388.49850769999983	366.51760754499986	354.24828537000025	376.9984552000001	415.524	438.48901525000014	451.30620920000007	431.103	389.5640513200001	371.31246729000014	363.174	349.6336336749998	355.5305703650002	361.82508574500025	384.24370373499994	410.2545534999999	427.66201774999985	443.945	486.0082150250001	544.0104403000001	587.2078752999998	577.557	546.8729883499999	530.2707973499997	514.3100616999997	536.8760867000005	537.3951212999998	521.2784585000004	523.568	552.652	573.93	592.2017331500002	587.1673023000005	575.9342350500001	554.2092747000002	555.8072679999999	559.059	566.344	601.6531469500001	617.3626596999999	629.3333127499999	640.3844706499999	641.3045447000003	674.5909635499999	710.7576437999998	741.5041522999995	771.0098513999998	798.685	812.8469597499998	840.6944713500004	854.3152514500001	887.4396346500002	913.0593375499999	926.045	930.9421524999993	931.1682641999998	901.3578440500003	860.4642759499999	808.3338579999996	765.269	752.7893533999996	768.123	795.2565348999996	789.954	799.4245618999998	772.6004045000004	740.4706474500001	720.6356087500001	732.1529841500001	745.6578269499997	809.2335459999998	836.2666482500003	860.2545814999997	865.336	845.239	802.5825661000003	752.3438652499999	694.9636538500002	646.5456137999997	612.2666963000004	592.949	575.5922556499996	584.8647314300001	567.9537601149998	539.7553697249999	504.3570063700001	470.9620754800001	443.2125526799999	444.72850444000017	433.93453149999993	433.94617264999994	425.1963536499999	397.70203833000016	375.9125955850003	362.2	344.007	358.014	373.225	396.0470159899999	418.3037456560003	430.31	406.58252817499977	377.17131151000024	346.82261308499983	347.41860174500005	364.13144819000024	389.11904900000013	403.58144051999983	412.36792821500006	408.99093092500004	401.8795306600002	400.2192296950002	396.218	400.10179130999984	418.5549419499998	433.1014285949999	451.5434194950001	464.7642504499997	471.412	466.113	477.72545980000024	489.0701749049999	504.15785024999997	512.25	530.694	534.0722272999999	555.6867164499997	590.638	599.0146405500001	605.687	612.5229938999997	627.2079035000002	631.8035580000001	656.3273689000002	644.0031526999999	631.4987737999998	609.2270986499998	619.6588927500001	612.7112884999998	607.2545494000001	583.5658108000002	567.6158344950001	577.204	601.1498093999998	609.914	633.049	653.5043995250002	694.4146238699999	754.5439533999994	783.0404772499999	790.4399556499999	797.6164288000001	789.0563456999996	785.6725877000001	772.8825373499998	762.9017041999997	766.8367542500009	752.2534232500005	737.355	716.3964639000002	709.0021347500001	731.694	758.8911673500003	769.4921777500001	771.2001605499997	764.9653560999994	760.143	762.6160673000004	744.7375656999997	726.4515748000002	710.5697934500002	690.9355642000003	688.2479620000003	696.559	696.2598094500001	690.528	696.4588084500001	698.4345321999999	712.0745867000004	726.6692287499999	706.5946613999997	673.2623404999999	644.168	621.349	611.1813223500003	629.7238187999999	621.209	621.7067244000002	606.6804986500006	602.405	598.8106250499998	612.9834446499999	603.3793838500002	572.684	563.4907043499999	554.461	534.2554324500001	539.9115239500002	526.2339254999999	512.107	531.462	535.0260850500002	552.6891350700001	566.3726391500003	585.2985067000004	623.311	681.8761828250003	751.9630405499996	835.5470660800005	881.4611713149997	923.5546272299999	943.4512647000004	942.7868293500001	928.1410920499999	907.0371520000001	883.9412277450003	875.9504676999999	869.3829923999999	851.8723742500002	838.6479497999992	762.9075504000002	705.9307384999998	639.3170475500001	545.4031620299996	476.20195327499977	419.3524873199999	329.811	292.8335974700001	261.028	227.5494834090001	224.2551506849999	206.3285980099998	185.11008911000002	174.9177266919001	168.21128869249998	171.87126300399999	184.40623286000005	177.5171347450001	176.82041733250003	171.10559555299992	163.65100505550004	149.666	152.41838147599995	144.209	142.89973909339997	152.04042410149995	134.19825098750007	116.51242651549997	123.431	131.30801613845009	146.23489940190004	180.65292400999996	165.23338907500002	156.56925811000008	144.80279276000002	146.03053844607004	148.88998224500008	166.164	175.22275512499994	191.4094042799999	212.92510743499994	238.06331262000012	257.876	276.0540965400001	280.7795200299999	273.83932111999985	289.1005257449999	303.25775079000005	324.73969151500006	341.5167036950001	353.45506800000004	349.95349844999987	360.9777947489997	378.536	421.2247046299999	486.50539694999964	537.5502785599999	563.6132570900002	558.9373036549999	544.5637219800003	555.3488185149995	605.8003189150004	620.6507145100002	613.615	567.4638796199997	479.49854433499996	386.52540804499984	325.61482142999995	269.1390408674999	257.02412540250003	269.065	275.40044647499985	275.83904343000023	283.4882338450001	304.93027656499993	334.7417150750001	366.2050316965001	380.763	374.5201397249998	350.24857892000017	347.401	357.5513448150002	389.0666125899998	433.81977502499996	490.9373646199999	538.4076021050001	589.7051079649996	642.9702297550002	653.9028574399998	640.6837952849997	569.8026938250003	482.74678383500003	408.0269182599998	354.06224341500007	321.86405598999977	301.97984306999996	258.2911593500001	218.8135841950001	186.447	160.65100860899997	172.736	176.1175068949999	166.57592123000003	154.10967216999998	122.008	84.15620825924996	65.62635939805003	46.43345928229999	45.5464	58.81990400100001	58.55470291100001	46.3952	27.870429738799995	10.506346941450003	16.568815072950002	19.362743809199998	23.0335	25.58845643430001	29.240093982350004	40.757172166725006	59.88366703050001	60.7814	73.22179635099998	73.5176	79.51060133200002	79.1382	86.30265382324997	86.30558979149998	103.49883900849998	118.10876351999997	132.01625506500008	131.22100053500003	128.71103484499997	121.93486254499989	95.40193393999998	72.11623989350004	55.89199712300001	49.06770705254998	48.28283267650003	48.55563921249999	32.984876933949984	22.241432532465005	23.3069	26.933397840450006	24.3847	31.373052074300013	25.644239236150014	25.660092425949998	35.56821402982002	39.88954057549999	38.861653492000016	51.13192754999996	43.51986668970001	41.918551844500016	43.57485907550001	42.35949595849999	54.96577326047999	55.79986744349998	45.09271148325002	45.1321	53.113853279000026	45.525446673699996	47.44738666249999	37.04727290068001	35.8391	42.351050342200026	52.17135605849998	50.603596523000014	33.349433874249996	21.269569423699988	32.366601314365006	33.96815407649999	33.67969596700003	42.583855769150006	42.76992428850001	44.446001786749996	51.86995428799999	53.853448087499984	48.7015	51.357400987050006	47.60834435705001	48.29668394970004	47.14814381549998	49.36700776430001	58.47971034525005	73.62529804199994	63.999024867500005	69.31588503650003	71.91256141460002	75.07881288909998	89.97036716500003	96.75936617499995	93.98986957499997	87.97354643500003	76.5832	83.90446930500002	82.69482503999996	70.5857	73.16962681400005	72.53694147200007	73.78673037929998	91.5304	92.33924361000003	74.86459761250002	83.1934	88.75229513250001	87.37798341000003	103.40474063499997	102.44494222499996	94.60955188500002	94.13761275952253	93.09984196500005	81.78147271749998	105.05679926500005	119.01200732000008	113.16090663000006	106.929	102.21692602000002	88.15618812750003	73.99795168555003	79.25721767724994	64.65826869969999	77.72563602150004	79.71573533199998	79.55262200649997	67.51200347637504	77.64864586000004	82.45325959975004	103.86440843799997	92.89423926500001	89.59085450650004	77.07042975799999	60.83488025054001	50.94872058960001	51.14266953880001	48.55483003020004	74.27830410600001	92.09763969300003	100.213	101.81798469299999	94.36997913800002	84.12597165019997	91.73098544434501	99.52645843000003	113.11264421600005	121.58145178199995	123.22170028420999	99.96841056500007	99.7327815665001	83.26148097150002	99.6481	102.626	102.969	93.80958507599999	105.11295049999998	104.79903419499992	124.444	96.84558016999998	91.65677221499999	87.64642801549996	100.62265059750003	115.14640078500001	112.34601470999992	87.04625982930001	87.8395	92.69725414600005	103.03039188200007	102.93323960550002	100.12889130300003	105.63805793500003	105.66599521649998	107.45269206500001	108.79030039049998	96.3703	102.30635526825	114.148	100.33798228000005	92.54946027424998	89.34590173649998	80.87349958600004	84.30416433500002	109.51385065765002	105.8299559754999	101.61796702750003	95.80456048149998	79.3086	82.21354723399996	105.53357661425001	110.402	109.77167508250001	98.72381031419997	85.52650643085003	105.38144679000001	115.62149688208997	114.57689224499998	115.82623177349996	92.08713215269997	83.31578070570004	94.15291573700004	84.92400978205002	80.99669721409998	94.89692380154995	94.963	100.12956645599999	111.05651592969998	113.75723170500008	109.67719150000005	99.55282545315002	109.48581475650003	111.08	119.51313324000006	121.31628042999996	103.32107391249991	67.67251777768503	69.33036640850004	68.64868408705003	83.62342642849998	94.55865654900002	93.21987466394994	95.87470765347503	93.36508577871005	91.78053949450005	103.32632753800004	110.91102269250007	114.36012854749994	119.14697571349998	106.73539221570003	93.75204857594996	79.00839268794998	79.12775935834999	86.77586519875001	96.38773458850001	94.31456583799998	93.11803403669995	75.19648594240002	76.08422871115005	84.95221507469992	102.48284592050004	107.00256640700002	123.41710367649995	121.77815179500001	100.99547583500006	89.22457156170007	84.00116723010004	87.0829	100.01977725990002	115.18326298099996	108.35098166199998	100.97248429679998	87.2373	92.22165954747699	93.34865599400004	101.93735898665	105.85541110214997	98.77307796224994	103.13037519349997	124.23018270000007	132.85967018000002	127.508	118.45846784999999	101.42495342549994	92.33452721199994	88.97934649615003	88.66561099950002	84.85358612425001	91.95424008999997	105.365	107.90366902549997	102.22463292149992	97.66811952350002	93.82035271700005	90.70420449027999	89.75064837599999	107.67994571099995	98.52902654799989	103.82410495989993	99.24828506370001	96.82016680225003	83.24691552499996	93.39115617484998	84.03743858909998	103.05483526949996	106.40432415500003	100.06592566049989	83.78037718105003	77.51533734179995	86.38366281299999	105.95039764299996	116.85460482500002	107.07512441714996	107.95864771500003	103.22829413649995	103.79694220999998	103.29319211515005	97.40039190970003	96.86499860330001	95.2323	94.4794	94.23703602439998	89.63027533090006	84.28363228449999	87.67188763559996	77.86267786030004	86.43317223025001	101.86267215449992	101.87977798049997	96.98117592999995	91.33903889549997	84.42432300764999	80.74754084650002	79.61585667670002	78.7552	72.87786264209997	67.20422282487499	71.77196826249998	76.49637540865005	84.51175286509996	84.59814615319996	78.22343804262499	73.21052548134999	69.40087203724998	64.11783714909998	67.33550717899998	68.45415745250004	70.28547259159997	77.11807889350004	67.92247818619995	66.04774007900001	62.56747371845003	64.0867	65.63354472600003	55.84992703924998	48.06756085465001	63.46859800300002	60.14786298186501	59.447088750049986	60.48442572975004	57.43779857009103	72.44107579549997	83.09813906550002	58.34143558138498	42.84412647399998	33.105574851825	36.5908	59.776969048819964	68.37524440369992	60.57175488364997	50.32258675099998	42.7521	49.0050792522281	53.398674130269974	55.07951091365001	48.67034215254999	37.184651123800016	35.7612	43.39146812551997	49.81428815600004	56.71242545200004	53.041537869000024	48.266078028250014	44.286479383899994	46.977	49.96891286030001	51.212041154999994	45.59844180515002	36.55212073105001	35.18040449859999	39.38231073575001	32.044955925649994	41.988798425700004	45.8667	27.546482949999987	33.9082	18.975837203074992	17.69354646928001	29.00730439765001	35.78742484206998	11.439229496289984	22.4877971021475	18.53420643759999	34.5131	33.19568159625001	28.646796073150004	16.591645926700007	22.462076133885002	22.3028	18.904141831215	17.989342019900004	16.349632108599994	25.590271339500006	21.800366173549993	10.445689218750003	2.3117754239500004	10.036349031479999	5.668604590389997	13.400843778815009	0.07067892540000008	-6.33191	-4.9569	0.33701796309999976	1.9835827451999994	12.028514009850003	19.345172416049994	20.977188600599998	25.54176143149997	21.633012549899995	14.586734587639997	17.895618956800014	30.940234140033507	20.216889408600004	9.37522	3.2822569589699997	-2.88639	7.632762229400003	16.121611553070007	18.024185017955	17.194280654999996	14.641644328599998	7.102929125850006	-13.0107	-12.3949	-4.90541	15.592340725849992	22.95804106406851	36.36334571615001	22.72536741764999	25.76432204425001	26.455882541499978	34.670237025049985	39.78496631014999	50.32549571985499	35.39464284519999	19.8943	16.540947839949993	12.832045193320003	32.5187	35.699424671100026	34.34277000931001	36.368896413399995	40.71723631045002	40.786	54.628975386756736	47.6167064865715	46.398869553000004	44.6289	55.7547	73.439564180325	69.49461832970495	76.80708770755001	79.49365291549998	75.43503971236495	91.93003743200002	96.34027393513001	85.70998363647497	90.1426	86.71907714224996	80.00888084730003	78.14826822499995	77.30770277335002	100.68118429725	116.12721410049998	128.54160401599995	138.48224452374993	145.14794782299998	153.83318831364997	173.61313100850006	162.10959189200005	145.57294786559996	138.25691538745002	150.85179521220002	160.23191190320006	191.865	195.60385046200005	196.08000640149993	188.19487793479985	209.082	215.68703752624995	227.543	234.7253389594999	234.69676050549995	223.995	241.51048276550023	252.58772459499994	270.40676555449977	288.42590968750005	286.1674679378999	280.5563805667001	285.23660387599995	303.55679885449996	320.6353290900001	339.13125068300025	339.08811636099995	357.121	368.42097091500005	380.40948599500007	379.02874586499973	382.051	379.82259357099974	405.6705942949996	409.5711314900003	424.8964580290001	433.272	454.75398097499993	471.53752987499996	506.50381659499993	512.677	526.5077614950004	538.59	567.0268952499999	586.7032497499997	615.9351864499997	633.8277642499997	635.708	646.5794935999999	641.4452077000001	642.545	645.2724622900002	669.8451001999998	689.0553539499996	692.8533032500002	691.0544989000002	671.7123583799998	655.5831361850005	651.918	654.8759176749998	650.604	666.2227335399998	655.2206931099997	661.1786810000002	668.5967716599998	668.8845332500002	676.4700871250002	685.2030138199998	678.9502313350001	682.4019979499997	703.6754012800004	713.3701213850004	725.8312625499998	740.9187159949996	748.956	746.836	753.4122982699997	761.2861856899998	776.0007496350001	800.8200542749997	816.4528896449997	825.1285432500001	833.6717342500003	850.6821838999999	862.6069884999996	874.2013379199998	882.1223247999999	911.4529901999996	932.0020810000004	958.4231209500008	979.7974732499999	997.0784002999997	1021.1965697999999	1037.1102464000007	1043.0595981499998	1065.8893327500002	1097.4577151000003	1152.5344495499999	1198.83	1222.7058258000004	1245.3262859999998	1287.8148496500007	1334.84	1403.3	1493.5644847499993	1582.3884017500004	1684.12	1787.8383549499997	1899.2299981000003	2039.7999375000002	2268.4845809999993	2588.75	2978.0690560000007	3386.4623631500017	3791.2458314999985	4079.25	4279.23	4355.1	4340.44	4296.368404499998	4267.844063500001	4217.278728999997	4221.002803499999	4232.375980999997	4271.919641000004	4362.743729999998	4488.64	4606.568109999999	4711.99	4807.784595000001	4904.805785999998	5015.239632499998	5154.864179999997	5323.241476999996	5499.606716999999	5675.15	5822.556797000001	5948.9510119999995	6054.06	6178.0622154999965	6308.6322255000005	6396.92	6452.084409500001	6496.585812500005	6508.08	6544.716475999999	6604.246116499999	6611.7018229999985	6613.981186000006	6598.931788500004	6545.13	6533.101147499999	6553.701328000005	6577.367644999995	6598.797402500005	6634.090489000002	6643.143461499999	6679.992225999998	6728.221275499998	6759.456258000004	6758.28	6701.0972365000025	6617.4452860000065	6487.4759199999935	6362.689250999999	6220.1219679999995	6044.7664165000015	5844.8885955000005	5674.58	5480.831115999999	5324.868489499999	5214.231923000003	5106.224556499999	5035.829167000001	4963.083271499999	4857.114416000001	4714.530399500002	4583.9831115000015	4458.341538999998	4347.145768999999	4263.1458385000005	4177.553990999997	4084.1433309999975	3960.7137279999997	3832.8692140000035	3698.714215499999	3610.6082215000006	3521.083332999998	3465.8977614999976	3368.923394500001	3283.585387999999	3194.804402500001	3093.1198910000003	3015.338458999999	2963.517434500002	2899.6727045000002	2826.5389769999997	2784.5425864999997	2733.728981000001	2732.2616600000015	2704.87	2676.2601314999984	2619.4184195000003	2555.44	2498.2096940000006	2416.7544564999985	2301.635076499999	2231.77	2160.749775499999	2121.4870835000015	2093.4078305000003	2060.7012589999995	2002.914929000001	1965.8830399999993	1892.7055490000007	1856.6416867999992	1849.8178070000001	1886.170757800001	1918.3835516999984	1956.0925675000005	1965.79	1959.18	1915.5642489999989	1855.0273277499998	1809.0934488000007	1763.9106682500005	1784.4420124999995	1832.3195478500006	1869.0082410000005	1877.2179927499988	1870.0578265000004	1820.7186197000005	1762.9317212499998	1707.8125446000008	1664.1739204500004	1614.956706949999	1615.0017929499995	1617.2929454999999	1584.1181918999996	1539.9341287999996	1512.2580774000007	1501.1292669500003	1503.5568991499997	1530.4697518500002	1460.268696249999	1399.5001000500006	1290.15	1192.78	1180.7608738500005	1221.37	1203.4273948500006	1193.1532233000005	1145.3544107999996	1087.0666184499996	1088.7219111499994	1095.8792882000002	1080.6739171500003	1028.3485871499988	1014.9323004999995	990.8057017500001	999.6401381999993	1002.9246306999999	986.6986118999997	916.5477455500003	896.046	866.6157501499998	868.7016286000004	862.9824051999992	830.1518403000003	791.275	775.655	708.6075953499999	711.0343288499998	656.9710686500001	654.9917874500003	605.4502125500004	529.5684090600004	456.63200162500004	495.08896533999985	461.2641907699997	473.23420631999977	476.25670857999984	441.64106988999976	419.54351915999985	423.0691113800001	403.3943182250001	335.044	316.2729158400001	262.18843561199986	249.58257436650004	250.77408004000006	213.4251981950001	163.99457618450003	71.4786	59.61213195614998	72.0712	111.83125219999998	100.85775131450005	56.90130175749999	1.7622368196999982	40.61070354019998	98.3189	122.739	144.85345305200002	80.29669386121004	26.762918968999994	31.22195601920001	24.517305362999995	-7.41818	-0.737768	63.16025418084996	51.37958509234999	75.56540914832503	23.43384741460001	-18.9106	23.319932731900018	145.23738173599997	141.99	133.55347629300002	54.224892726959986	28.822750261499973	75.296	159.392	184.63873149999995	194.69676053500004	187.52020969399996	161.05408389600004	184.019	230.29368565500002	261.52108955000006	238.21852536999995	141.08597387199998	78.69110584200004	62.19891616165004	45.27041184799999	133.03042315400003	169.2565591766501	131.50541484100006	193.9310020120001	218.854	267.696	327.664	305.5202281250001	248.11071191000008	223.24983581500007	277.8458694250002	320.4947366199999	404.55877634999996	401.38104284999986	364.40554205000007	301.0843900550002	313.7584876800002	290.77590834000006	339.9685004300002	397.5295543499996	385.6433341499999	330.74121877499994	310.10316114500006	292.65653465499963	355.78483819000036	472.54209680000014	451.2706490500002	446.9087858500003	476.8119477000001	467.97652825000006	568.1753371999998	628.6902489500002	569.1290743999999	492.92415164999954	538.9623660999999	562.1241335499998	585.0113316000002	634.236	595.354	466.1405704499997	446.18099105000016	505.19330770000016	611.5822449499997	670.8363455499999	651.8969815000002	550.1000757500001	433.2951142999996	400.03491087500004	439.37514177500003	389.5753005199998	439.84057110000026	518.515	485.64	454.2881464500002	424.8725580899998	433.0792703250001	504.7980079999999	618.1604107999998	567.09	528.0836371000001	504.2481994200001	437.4364912749999	421.69587378000034	447.277	419.6684319000003	447.9796234999999	453.173	372.372	438.01407316999996	466.2234939750001	483.14059957499995	470.90986632499994	504.188	467.4952666300003	469.0520308700002	401.3003499749999	349.0794676535001	332.611	420.7516676570001	418.5775264000003	383.35952915499985	357.378	293.447	338.9504622660001	394.263	422.53355802500016	461.9189349550002	517.3628892499997	472.15370072999974	438.69993075000014	409.88367938850024	395.8882705500001	374.786	455.21816471250037	495.8836513799999	566.4965346999999	612.346	637.9810426000001	578.0249867749999	634.0514729999999	612.6442656499999	546.5526248450002	489.6353400799998	446.9702489049999	437.62684296849983	536.828	604.3849617999999	615.3643101000005	605.6621401000002	634.434	642.3955416000001	686.9351180999998	711.5252091499999	752.6841434499999	612.2016388500001	580.5914936800003	606.6443881499997	643.85	671.3294424499999	771.6103493499999	768.216	832.1007003500002	859.1993589999998	914.7732650999995	893.7697495500004	980.0554460000005	1074.8896325999997	1092.7832173499999	1020.9426049499999	1017.5818347500007	997.5986954999998	1029.6067739500004	1169.8079165999998	1176.6968714999998	1195.2483669999997	1197.2271417000002	1204.64	1250.11	1274.7597190000001	1195.1749429500003	1203.3511199000009	1198.7986992000006	1252.5290728999996	1345.9083984000013	1313.7800020499997	1310.58	1349.9922594499994	1363.9378749999998	1419.5718230000007	1458.7760075000003	1475.4253786000004	1528.2323015000002	1459.5595980499995	1409.6374836999998	1373.5937818499995	1328.94	1370.9027239499999	1454.17	1443.0690475000004	1508.218450499999	1604.7244290000015	1573.1083925000003	1549.9927074999994	1484.3325632499996	1409.3872251999999	1482.8883347499996	1576.2939549999996	1635.6145340000003	1618.7931385000009	1619.7059405000002	1584.8979042499989	1615.3428207499996	1601.37	1550.4830246999998	1524.6511353999997	1606.4073040000003	1613.629135999999	1649.7632820000001	1699.49	1693.9716990000009	1718.2042455000003	1737.65	1680.26	1641.1108902499993	1665.5510914999995	1659.0216918000003	1653.4	1685.58	1677.0174057500003	1665.4246397000002	1667.9280920000006	1650.5986990500012	1696.4561884999996	1722.2745912500002	1685.5886315000007	1643.164720299999	1613.9425819000003	1622.7481286999991	1634.6530203000016	1630.3981881500006	1616.4859616999995	1601.18	1603.4430607500003	1615.5570962000004	1595.5591149999998	1634.34	1631.1914920499985	1613.000142900001	1546.1233333500008	1531.5648437499997	1521.0046434500002	1525.03	1519.7528173499993	1524.4280284500014	1505.0740547000005	1468.3846545499996	1484.0631471500005	1434.533545049999	1405.14	1399.6059002000006	1417.8339922000002	1405.68	1432.1317281000001	1384.09	1361.1704788000006	1352.33	1355.565963700001	1381.0319923000002	1416.3224912000007	1425.0828938000004	1445.5143677000008	1418.318541100001	1408.4508774999997	1390.6332517999995	1416.9030022000006	1446.2898879499999	1452.9693400499998	1412.9544302000004	1411.04	1372.2687834499998	1348.5710952000009	1353.85	1368.8258418000003	1389.4303681500003	1406.3115135499997	1419.63	1427.7900450999991	1409.7	1425.9104972999994	1405.6472525499994	1405.8826319499994	1427.6520697000003	1437.0719658999997	1428.5065728999998	1412.0206422499991	1379.5572237999995	1388.8501036999994	1403.2130619999998	1402.8279895000003	1415.58	1389.5081308499994	1369.4209056500006	1347.894834049999	1367.8710348000009	1372.2833277000007	1395.1766631000003	1368.9096030500011	1326.64	1323.2365347999998	1321.37	1341.0986420000002	1369.9474733500006	1352.9450145500002	1329.8998126500003	1329.6025514999992	1298.3458303500004	1309.1662843000001	1323.0853133000005	1311.4328872999997	1314.3044589000003	1315.7273717999994	1293.3830539500002	1279.3076261999997	1255.5772900000002	1219.8	1203.7224347350004	1193.1769082249998	1191.1182417799996	1185.0854339900004	1188.35	1196.9805774800004	1199.98	1193.8252977950003	1186.0320763999998	1165.8703882999998	1164.7632710000003	1156.9385377500005	1147.9739803000002	1122.9131400999995	1106.3919027499994	1101.0483314000003	1112.5542492300006	1093.21	1074.8293601750004	1067.4334343200007	1072.6	1063.0514392799994	1058.1321424499995	1030.1114346600002	1007.8956867700002	1009.11	1008.0606892450004	1011.2677370099998	991.3118397450006	977.9015253199992	966.4931342179998	958.5520672700001	954.2484954072756	950.6140097325001	923.8892358349995	910.3691116700002	899.6152064699994	888.6591123149999	889.8454991500004	894.3775882525005	893.3510098629996	878.27	859.6097360999999	841.4007797189998	835.0067658900001	848.812	845.1233478350001	826.5565660000003	808.7354537649999	798.5186965325001	789.4511783499999	787.3151457049992	764.8942798136798	758.8137057265001	749.6654016310002	749.7775712474996	739.0984016599999	736.0236820139995	722.7515839574999	718.8128982699999	718.0041274955003	693.2998729464997	663.575	641.1275901618496	635.5418389835003	644.0639563676996	661.0406817399999	648.3194174314499	642.2038054679997	638.2748190593501	632.8396440859999	619.2909402509997	600.1273047739996	583.8990079345002	580.8543985191499	587.3425551374999	584.18	577.9380841391499	571.905	554.9189770490002	544.1585666819998	537.9232911404998	537.226	537.7792880234997	524.6412406831998	516.819	510.3726822590998	511.4054657980001	506.5310954520001	493.97834750966996	474.6395787860002	474.2771449220002	471.3000389704997	468.1813126170002	463.34400750076986	458.02233902250003	453.29	449.72777904300006	442.0259368874998	421.30252368349994	414.501	413.1878020920001	409.48962159336514	405.50805784800025	405.976	394.2207843964999	397.7315183934998	392.00248146699994	378.48402412150006	366.5598290659997	356.4511992193002	361.76657477799995	372.6158116219999	368.64948505000007	354.6329377494497	339.24436425999994	322.236	324.30534653599994	316.062	303.29622947999997	291.69149838731005	284.94167012500003	280.5979835945002	273.50407650825	279.65330487509993	282.184	284.86395985669986	280.93211573159994	278.77997541065	249.7301720818501	243.23654131949996	237.026	230.57862097249992	230.19077142895003	230.65915449725017	233.7966247879501	233.36245773500002	230.4180826760001	219.16275641149986	214.346	194.87065939445	212.293	201.27935070349994	187.953	174.26078033769994	178.512	169.42799784450003	169.85647636700014	157.66246109489995	146.71041346865	142.59406185046987	157.181	155.48377018879995	142.5512876504999	139.16787346900003	131.12601940744986	129.637	134.72004610419992	136.19494117435008	129.02585814964996	134.454	122.602	114.03846475444999	100.72027983859998	104.12544016168496	98.66471136829998	111.81958585215001	105.813	88.63256240845003	74.75242526425001	65.59236553989994	66.4367	76.8961	86.90648572565004	82.88932184745003	81.20358059884998	74.10922911099999	78.7831	67.7866	53.00257033554996	45.19394825467004	49.43592237199999	64.34623953250001	77.95072743024998	80.77423797799997	79.179	77.0996	71.73428150350006	71.79635237825003	68.4202	63.64821695144999	67.96833549874997	61.223908828500015	49.45590960194997	41.86791877400001	40.56636450330001	45.9479	53.36030742207502	57.344044464150016	72.5131	78.04185428699999	80.77649315409998	80.6493	71.98351539699996	52.226923799370006	56.2721	41.76999546070001	43.9204	43.55346610625004	44.530191118000005	47.15880625015002	57.22773010279996	41.56373573359999	43.29620350014999	34.85568648899999	41.659159617949975	41.3898	43.142349522349974	37.164045961999975	34.559910518000024	28.409958647499998	36.275395238749994	32.68314108095697	20.842221490509996	23.346470310149993	34.59848972060001	42.050662334000044	52.84917450449998	59.458788106500045	38.26284158050002	30.375364245799986	22.748734142380002	15.991499532399999	19.380792373619997	29.25111256179998	30.001495548060003	35.83334526600003	31.918073978680013	29.480183690500017	20.753470597749995	8.422439079900004	-3.58768	-7.9978	-6.06501	9.433260206549999	12.406286216185002	19.8622	21.307231421599994	22.770486890249984	31.234886945349995	42.51693716334999	38.494823695249984	35.66766549655003	20.57913372504998	5.152167988400001	9.42353	5.6628911415999985	10.074001876199993	18.867315054493293	24.47330791350001	16.5877	24.113205598614996	19.7715	20.669258699617	28.602593286800012	39.6999	39.87220700849999	50.58939166549999	42.91154660744999	33.828534514800005	28.13497339889999	34.05144366310001	38.51329994900001	38.134465357349995	27.57029834050002	24.535201162199996	23.61239983439999	37.050363248149985	39.812821500000034	33.39637438860001	31.442123020199997	30.052371541550006	30.9473	33.59159135365001	31.222347067270007	31.371406443799998	33.0749	42.6214	43.552807974950014	49.84496848885001	58.22050507000001	61.89342004674998	57.86844242299999	56.87695494149996	55.651798643149995	51.54171895040002	49.134777967300025	50.572861429750034	41.86686406680002	47.675336560699996	65.13919281749999	74.00292701525001	73.99720549633501	62.027953231249974	39.1727	31.756015178305006	36.0235	48.192521913399986	53.189974471599974	42.262978525600005	45.63746374605051	38.03818810859997	48.17513384250004	49.75996618669999	58.246967852349954	56.8247	67.01796168140001	55.944573623999986	64.86953539900004	61.25463537650001	52.60523399480001	38.921312940700005
F0589	277.655	259.474	252.98300597500003	258.182	286.0151071400001	319.84178080000004	321.15031727499996	310.67689038500004	299.56601262000027	298.673	334.35130915499997	371.66528427500003	409.6540808499998	411.46265466999984	389.0633447500002	372.7937255500003	393.94018912499973	389.73410054999977	385.37135944500005	385.6599979250002	351.5935348550001	368.2166608700001	375.1214453999998	399.6152017000002	407.89453405000023	430.147	393.66109250000017	382.45603530000005	357.6310382000001	391.62557355000035	404.7298045499999	409.9391353999999	375.85969661499985	381.01713380500007	418.41423388499976	453.42735898000007	471.098	408.54141658500026	366.85792695170005	359.88353198499976	377.90482314499997	392.33625964999976	436.40563163000013	421.96477855499984	415.42529832499997	435.12688051000003	471.2270883699995	490.534	500.77141914999976	520.9323136500002	499.6546543499997	527.0436126000001	562.9936429499999	579.3008690999997	575.8892724499999	589.1364054999998	558.6079055499999	534.2256261499998	511.784	487.9008534500001	471.40276279999983	486.8625153000001	457.455	450.0579143609997	458.44818694500015	461.3048483800002	454.145	476.6601727999998	452.3401238950001	462.66285862999973	438.40617286500003	416.72309585000016	377.151	367.84628562000034	395.3681373999999	429.788	479.72821832499983	495.85322035000013	469.9663624200002	470.97281569500024	452.94084564499985	414.51943700500027	450.3356655300003	457.84304142999986	435.9164942299997	433.6547648000001	357.61422013999976	303.626	269.658	265.32	249.335	251.855	240.24	236.57302688499988	214.02958221499986	207.10244037000015	181.616	196.83990682999993	232.89676472999986	209.83299532499987	222.20782036499995	226.92546191500006	228.0634678049999	251.68820868499992	263.1653227500001	245.77308606499992	235.09547666499998	199.80814201499993	181.01340245000003	158.16190034999997	135.79380920499997	157.27287588500002	164.7478378499999	169.68768714000007	196.84805968000012	194.97008861999998	192.15	168.69836934499995	147.56782186499993	98.67937699200009	104.02487592199998	96.66116019100004	132.2	144.022	155.03451936000002	111.05136763499999	128.0705729100001	103.71540525499991	101.00603354000003	95.3202	95.1173	72.04561338900004	99.69639156500001	93.42049151499992	72.37404581999999	69.56198040899997	67.7195	74.68050765350002	85.45310572000002	79.09196802499999	43.38226817085001	38.95751005475002	51.95667802134999	92.64042727500004	77.76416574500001	46.292125571999996	6.364478661194998	1.1302110961399996	26.48928660118999	56.461467285999994	55.622948085499985	30.618739326050008	23.893127832749997	45.743509325749976	52.92085248749998	59.36517052799999	77.44957698649999	61.801707672500015	52.80824339050003	52.29039217899997	52.115073660750014	49.34039619515002	49.81185408200002	47.331127552499986	30.143472514574988	27.33390424125001	42.2136	45.47792712599997	28.235142512175003	36.461974245049994	60.03417114954998	76.41391643399999	85.74124513750003	83.51453244200002	73.1669	88.53675053249995	103.07695086350006	96.5375	92.19072755884996	88.8694	98.15450554699999	98.48899134500002	103.40406899999996	115.90215769000004	137.98448997499997	157.62990927999988	152.7389298150001	120.44	129.7784134165001	137.60538057500008	168.07	173.99276483500006	155.795	135.87072576000003	140.76661990749994	144.5988452749999	151.325	150.46076904099996	152.7074516505001	155.19609148499995	158.06125081500002	161.46582708000003	153.228	151.42195113265	143.95357208124994	157.46522743099996	165.58719396500004	172.70426441665012	199.08622432999982	206.11596734999992	201.60852197499992	220.95605872999988	221.25741514999999	209.32976358499985	209.78170710999999	212.08732289000002	199.88735132999997	217.04492126000002	230.09458019000004	241.56708043500012	271.81958426500006	305.459	297.36426357000016	298.076	279.20289890000026	269.37041205499975	275.8538214300002	281.9417319900003	299.8710804699998	321.161	328.46989900499995	319.56	305.95576173500007	287.44366928000017	305.1134272750001	323.038	301.11597877000014	282.8312164600001	263.89413662500004	255.83762045999993	270.513	268.65473724500004	244.7034322899999	251.097	241.62742536500002	266.604	292.66890916499995	293.6882213749999	296.08646008000005	280.4762752300001	271.78006941000007	280.2409762300001	300.93592733000014	326.105	351.1683152499998	352.25533349999984	362.25603952499995	375.25950595000023	382.7405253500001	371.02341099999995	387.80343489999984	388.32323940000003	398.04714565000046	426.28518075000017	418.98428060000003	407.8535167999997	435.23768625000014	441.196	474.9799822500001	457.3445969500001	408.16425939999993	357.56	331.68218065000013	305.675	315.86017330000004	295.86194744499994	290.24	291.01095893999997	307.0656382249999	314.6451553999999	295.75	278.1980998749998	259.8775416450001	255.3226477099999	263.038	274.615	289.4665657550001	295.283	295.3394881400001	297.1849366749999	303.39531026000003	335.24563362000004	389.19141198000005	407.3419623499998	420.76684135499994	415.06321469999995	403.24420735000024	417.2391415000002	427.58423589999984	410.20640855000005	415.2035691500002	410.52	426.30007434999993	438.796	451.13422380000003	445.479	446.984	436.3166900999997	447.57710580000025	441.57085704999986	465.984	480.0772955999999	473.91313599999995	474.03814999999975	490.4456879000001	491.3260351499997	533.1975363499998	542.7242763999998	545.9760460499999	570.0859752999999	599.332	614.1268353499999	641.1854472999999	670.5699552499999	684.1396652000002	682.5812795499996	672.7145869999999	649.8967548499996	615.6547277000001	617.524	603.9146163499995	585.9349214999999	594.7747215999998	589.8616541499999	575.9102843500003	573.3744392499999	561.7058137500003	553.229	567.6984634000002	566.8545489500002	569.3729826000001	587.6199798000002	585.0453205499999	586.4719128500001	600.1964382000001	603.6167863499996	605.5665565500003	613.2793503999997	587.2985345999999	562.0469898000001	536.0559455499999	511.9477964499997	463.03258420000026	425.954	423.07631345000004	437.61317230000014	451.2447478500003	440.33488199999965	407.60931715000004	384.08736374999967	380.1892927000001	356.073	340.73420410000006	326.18153329999996	317.82904802499996	335.0155956000001	343.90381564999973	332.0787502749999	312.9127975499999	303.66	282.2490796249999	259.57827581849995	249.98122760999985	265.638	266.46183518000004	280.5152577950001	302.7446746250002	303.14987040999995	301.84039537499996	315.516	316.68107168000006	318.2074597550001	327.83591997999997	336.10719780000005	328.52654052500014	343.44303014999986	349.4921553499999	345.208	354.70578548000003	360.82509377499997	355.87617574999996	377.911	399.00254244999996	391.3307256000004	406.5005291000002	401.8800664000002	408.83721464999996	415.856	416.829	423.776	451.1330715800001	466.47955075000004	487.4266319999998	489.913	481.17099539999987	489.40332939999985	493.1920534500001	499.88077210000006	489.8292572500002	483.5084904499998	474.37825165000004	464.4995164499999	472.96896864999997	454.11449590000007	437.4646781499999	406.6850252699998	386.0767412950001	394.8093730850002	437.758	481.0153203000001	539.4110644000003	557.546	564.7372443000002	566.4979603999999	535.739	530.393	528.9532351000001	524.8676230800002	525.3693511999999	513.3715327000001	496.45371525000024	504.1637781499999	517.6512671499997	545.7612065999997	577.9764635000001	581.9584995499999	600.3237525500001	604.4077325999999	592.6199819999998	578.0919465499996	567.8074584999996	551.3765394500005	537.4794449999999	532.38	520.9430228499998	528.2537311500001	534.0571640999998	543.1207209499998	529.72	534.6459128499998	526.1337832500001	523.4020989999997	525.2792209500002	535.479	510.36899775000035	495.10693774999993	489.2630533000001	476.12688259999993	489.3375003000003	516.6058794999997	502.09561240000016	482.70148570000015	466.87041680000004	431.081	416.90731244999984	429.90651169999956	431.6426694000004	413.11961419999994	409.16070339999993	396.1404752999999	396.378	409.4140334000001	417.4278596000003	416.9537850000002	440.1804134000003	451.609	450.3863230000002	445.88803259999986	454.00504570000004	480.79143194999966	519.4496088999998	570.9612429500002	598.6185134499999	625.1152423999999	633.6888333300001	632.352	625.9385965499999	625.0798100500003	614.3091578500002	596.4321558499997	576.5907109749999	562.658	552.5224468549999	529.4987625999998	500.57858970000024	456.92622617500007	412.131	352.40406344999997	325.8950289899999	296.7960257050001	267.39399539499993	251.36251949000018	233.44138443499997	209.71846997499998	201.56	184.25071712499997	178.00592353000008	157.81	164.35721971500007	163.56811936500003	142.168	126.68241994265004	138.759	129.05	159.064	157.82113641850003	148.468	125.40818698419993	115.63290738159998	106.3551855579999	121.49908231500007	125.30151374850001	140.45962983199996	134.82891661000008	141.25819457050002	148.33390165999998	145.43937992999986	138.41059053999996	130.93920992500006	121.19358585249992	124.32229128550001	137.83010150499996	167.00844986499993	163.92353276999984	166.12345830999996	166.68703943499995	154.40023448999997	157.68329182999992	179.17669393999998	177.491	201.4114673000001	223.68547242000008	230.2560420350001	238.89127972500006	239.2669037599999	229.8233982949999	226.36220271999989	225.81689365499997	227.44	227.31872110999993	239.14873187499987	229.27084824500005	225.63007838499988	234.23118700500004	247.297	258.609	258.73802723999995	253.09959555500023	237.13879281500004	226.13967762499996	210.03654469500012	216.88249334499997	187.871	179.33047755499993	156.59443066925004	158.58725674449997	159.869	198.338	214.09642169500003	216.705	220.71042034000013	234.129	225.81315434499996	237.7821858249999	237.05871489999987	230.20679552649992	244.5009578923999	281.5673939530001	342.401	401.69782984499994	440.1039832299997	454.75004659499973	419.7953172400003	374.5283611652001	327.58705315350005	277.86281280599997	238.16803083599996	222.95461566000006	199.01757248100003	200.46808586000006	197.94948874500002	185.4263106400001	163.09449799499995	136.65595663350004	131.72402077074997	130.41059262999997	132.10900380350006	116.569	104.95728139319998	84.73023777949994	87.24716170999999	68.67304995299997	69.30765774249994	69.94787665000003	74.9237	70.96607480949997	55.85022128799997	57.836370629500024	51.47736560899998	61.921763608499965	72.95406729999996	65.2145	56.96921127075002	69.56652829000002	55.34165529624999	68.39670820370002	71.78737225349998	78.74885299000002	81.19040415999999	75.84556909500002	81.26478436499998	75.56278393000001	79.97024842250003	90.06761279000003	85.49603602149996	76.49143358300003	83.01805183999998	64.77894765814997	69.0869	70.496	63.350001469500015	52.635463573999985	65.42618976300002	55.78594592219999	46.9795	64.6179	59.37300727700001	44.223210843000004	51.65746647800005	39.35477420259996	19.816994473050006	21.409320007899996	30.945513986749987	37.196725052489995	42.96290997559998	40.0321	41.45051615179998	28.12161538479498	32.52466811850999	42.55725594799999	41.11648665159999	43.2914	55.086161413499994	46.3668	33.74174678577501	47.794375872000025	48.69248751615005	56.4894	58.22288628749999	66.5523	63.48364019999999	69.1561	66.25425715300001	38.29008267319998	30.14518038976999	34.062365439500006	39.51232214529998	55.44645019085001	76.59258510499996	74.44022553000003	76.6941	74.74063082299996	62.84358127750005	71.52935622999999	67.03983644500003	51.70547169549998	38.31837342425002	35.26589863549999	37.7275	50.65209451295001	54.4783	55.823622097499985	49.43983266509998	47.45551197249999	48.15658307925002	39.123256042865	37.31026684814999	33.6759	30.804484766150022	56.205456952499986	83.3929	90.67621899499999	75.7764	56.01256698199996	44.83932809310005	44.70384461204995	58.59276295249998	51.682245156000015	36.4166	35.725916470499996	43.89791560874998	47.12920429314999	56.611906088999966	56.09671541149998	66.18480335250001	66.88519991800004	63.68716809549997	63.4716	41.529067880750006	38.471576020399986	57.7799	70.66841287349999	77.62912920500001	90.18460357000002	77.64219626369999	67.59093101730002	78.8951	70.4915	65.50351992230001	69.1721	72.14117350000001	58.9839	64.3955	33.77225316980002	25.496407000400005	42.19646463385002	68.55264738149995	79.00469911350001	88.94212922799996	71.08991857500004	67.49376457500003	73.45746079499999	75.95360657999996	66.03598530000001	54.03029586050001	48.040799864749985	50.66152317850001	58.87315528750001	70.0176	64.41288303499998	56.67998431650001	57.42910345650002	60.38522179089998	54.39332291700004	59.55933977473497	58.43468740100002	65.20339719205002	57.728308088499965	52.842262604999995	37.40953010525001	35.873904372000005	37.78584548335004	34.267484139534986	41.65047169614999	53.479083345499994	64.91806893818001	65.8886	73.34902677750003	52.25169465350002	65.63136440499997	76.9345	89.53953297999996	84.14301106650002	88.73059528644995	65.9801	62.83160704150001	65.41429058949998	54.7708	58.88585909650001	61.89352224650003	60.00210443525005	73.46897257999997	90.59339867550003	79.74703303635002	68.28295673980004	55.80424963514998	46.58803401250001	64.27453697650002	74.68112109349995	76.13039024849998	58.9552	61.262398021000024	53.85653401349999	80.74757665500002	79.865	82.09032149000001	80.88675331000006	70.06406948250002	50.09749184819999	55.11080742600002	49.90709254299999	51.28703686600004	44.25895265875002	35.72376968930001	42.76670284850001	41.51058658210001	43.65468571406499	39.0128	26.371540005249987	34.76425374300001	60.0707	57.295310369499994	74.02504622150002	77.41343854499998	65.1602	46.67731630600006	34.4444	27.55274573465002	43.95533719249997	54.270757462499986	58.10113310169995	62.268591280499976	61.966683301500055	60.44420340379998	44.28184748503001	34.373407325799974	21.961956960934994	32.798195822005006	46.31449786250002	49.95109615900001	46.097274897000005	39.3195	45.02789369999999	57.56281444575004	66.3502	66.6457	54.529845102999964	33.84357792249999	35.958081441099964	55.98835168799997	64.15772685800003	71.45739241449998	69.7002	73.08307739499998	62.592	56.948250729999984	47.89816519949999	42.44573178635002	41.71522788863002	59.806403212000006	61.28472884100004	58.977813821500014	56.9095	45.56680530464999	25.25317700365001	30.201428095575007	40.654654545499994	46.97452908650003	52.322720271499975	49.592799493999976	37.7667	36.267670091899994	44.016985782000035	46.13128711814998	63.555339593999996	76.06676101499998	75.98579169199999	59.88719335949999	47.633110431100015	32.7747	29.823957477500002	45.11054949240004	59.54450838758001	59.80559217029996	74.25808433750004	67.26531130580003	62.60322461249998	66.778	53.5399	28.841455379075015	36.32653602529999	22.1239	30.682387516000002	48.310516775999986	48.98496121240003	52.89118824779999	63.60847522249999	57.823	44.83024369249997	44.916605142149976	31.962552253000016	22.30330912799999	19.9817	28.8364	28.610307189949985	44.16215321340002	55.09500341650004	53.02244314309997	40.382578872149985	31.04232945300001	24.900749384000004	28.615236573534993	43.07818370149998	49.25722943549999	52.45215187393497	61.49296767249995	47.08373827200001	22.288	11.355192404100002	1.2739978943499997	12.312109873000004	39.697	35.662996157529996	31.1607	28.39543139119998	30.072020391199995	34.29889006664999	36.53707689750001	29.366904610550012	27.68536517005001	20.765159255879993	21.36566238169998	18.37434716377499	8.634882335200004	18.7324	30.818352717515012	47.47033925950002	50.675593688000035	46.290902838999976	31.62138811684997	28.403830782299984	17.6081	22.136484315350003	19.001923649500007	19.1048	15.208777876400001	18.011401333799995	20.298034488929996	29.0353	33.18487717499999	33.886103224999985	24.390982565699993	17.350139122149997	17.2232	19.314981933084493	9.798609611825004	5.904293287200002	6.822696324050002	7.7633160158000045	25.0338	26.83	12.0605	5.253633854649999	14.308888153149999	26.489851865750005	43.59183325950001	35.728948300199974	24.90269855730001	18.312673738049995	14.422275537049995	9.422766126614993	3.641846686495002	15.029372069195	25.774037629549998	33.3198	29.362024977635002	22.246331897799987	12.484997412274998	15.182446758520006	19.137638579349996	17.0922	12.74520759500001	-3.13185	-12.0838	-22.3248	1.6365048131999997	16.070625230600005	30.832367656099983	26.04822274759998	31.28540260000001	20.815874738899993	25.275420195604987	14.546970626034993	9.917976694020002	-1.46695	4.0739398815765	8.061760749114999	5.292879380200002	5.32154	11.107503696619997	13.427207031649996	14.675444052760001	25.788923600199983	18.92245389237001	20.788225521250006	30.554380387000002	26.859076902499996	14.0847	8.289053998767503	-2.90792	7.669840934050003	21.420580255092496	21.9782	10.150611532107009	5.41067	-2.92999	16.6598	22.1099	22.435867047599995	14.168169474375004	12.690585903499993	2.97573	8.518112466350003	11.075614149245002	0.15300907214000004	4.858160304865001	5.756102128579999	8.591145465249994	14.798314830600004	24.313325446199993	22.686637817445003	31.616057297649988	37.91125454149999	44.309489130230006	47.043715584350004	34.240195615350004	32.988750329500014	31.515588899400022	44.363065143035016	45.26206533449997	43.90986925505002	49.72658559059998	53.72322587515003	51.412676194500015	54.86753705249999	51.06679324130001	51.900337305750014	74.89870433049995	71.69021964539999	66.75176074094996	65.94423144116902	48.66182600420001	48.551772243000016	65.04687600999996	66.62098893699998	75.90003231250002	100.98507106149998	95.97948205600005	108.20782999150002	115.87632020950005	119.52640356600001	116.39333512949997	130.52546237950003	131.80851830549997	124.39	127.235	135.35004387815013	128.19072931600004	133.16380986569996	141.92309499620006	135.981	148.14049448399993	162.829	177.53778641099998	182.82763055500004	194.88996974999995	195.51452140999984	183.20385781300007	180.62388308300012	186.08882424350003	190.572	217.24744982999997	244.18025116000015	257.45906734499977	266.245	261.0564733349999	257.6189128099999	266.3426757550001	266.32337203000014	269.63112683000014	269.72058322500015	275.0894737849998	289.6069473549999	308.7835753200001	307.82301342499994	316.49368447500007	312.68470895500013	321.5073552349999	338.45692665999997	355.13348064999997	362.7642152699999	370.4632281999999	362.941	366.7953254749999	368.79230792500016	375.5639389549999	390.4266715849997	388.85316240000014	391.36104745000017	410.3632105800002	438.223	467.5507005000002	488.094	480.3770208199998	464.4773583500001	460.46759561999994	473.61227253000027	498.9409401499998	532.0026641500001	543.0446039500001	539.2634520500001	550.0532679000004	566.1843189999998	588.039	607.1349394000001	621.1862210500002	626.6961914999999	638.531	649.9334725000003	650.4579595000001	646.9766982499997	660.1077826000001	664.9812529000001	659.2078355000001	662.7958789500001	666.4192180999995	671.7083436000003	690.5885191500004	683.8057108500004	667.6506632499998	665.5605247499999	671.6917545500004	680.6255541500001	705.3964731499999	688.037	692.9225976000002	699.5364123499999	713.1817129999998	725.1725593000004	744.5237328000002	736.7878831999998	752.2012056499999	755.713	765.1735633499998	765.3152590000001	766.8924003500003	773.7004785999998	791.3200048000003	797.3769411499999	818.9315433500001	822.3990697999997	833.9347898499993	851.9975150999995	866.5032310499996	875.6714710999997	878.0739355000001	886.5932407000001	900.7470486999998	918.481	929.1484472499993	948.7167991500003	959.1673462000005	1001.8631879499995	1024.6086424499997	1073.1772972999995	1088.6858464999993	1092.8090550000002	1091.08	1116.4357561000006	1149.2342877000003	1225.1	1266.0677488999995	1306.9581940500002	1324.47	1366.93	1436.3	1525.5351340000002	1612.1795918499995	1748.222725750001	1925.0046128999988	2147.5354901500004	2384.0939399999997	2624.1947766499998	2801.692953049999	2895.4706985000003	2948.24	2928.329665499999	2894.0828438500007	2893.9560982000007	2885.3683147499996	2871.0863624999997	2906.2252807500004	2940.4074895000017	2999.2277360000007	3099.8632223500003	3196.217470299998	3287.910117499998	3360.5918275000026	3404.4669385000016	3439.4299900000024	3515.8285964999995	3615.512814499999	3742.1162054999995	3862.29	3998.205843999999	4107.574289000004	4186.692230999998	4243.58	4299.135526500001	4365.046376000002	4453.276575500002	4521.04	4553.242431999999	4595.125746999998	4612.87	4589.715677999998	4568.652814500001	4551.4391559999995	4518.25	4542.51	4576.873653500001	4569.632636999998	4578.297408499998	4577.066056500001	4579.55	4589.828363500001	4613.083765999997	4589.74	4591.303850499998	4586.606663999999	4560.3318340000005	4530.339128999999	4457.770250999997	4350.871894499997	4263.239039000001	4141.107455499997	4022.651205999999	3935.2100209999976	3812.9575790000013	3736.925044000001	3693.833385000001	3628.223082500001	3594.63	3540.435994499998	3427.420920000002	3334.4189419999993	3246.823461499999	3167.4589919999994	3122.2398589999984	3065.1084219999993	3004.3	2951.5126209999994	2887.4187724999997	2841.253207499999	2780.0888035000007	2720.8562725000024	2677.1	2630.8000635000008	2554.208564000001	2505.8409365000016	2409.270309499999	2329.1466709999995	2289.3610045000005	2246.1026399999987	2223.7782409999995	2231.3792574999993	2212.4250040000006	2161.9059624999995	2144.7009779999994	2108.56	2075.280842499999	2026.1212166499993	1989.96	1932.1479458499996	1883.3943215000004	1833.0696467500002	1779.6918075000015	1686.9008208499997	1661.9764503500005	1667.3241870000002	1658.9057362500002	1654.875891649999	1674.6453671999977	1632.933696200001	1615.8280725500008	1587.5408487500004	1572.4685389499991	1560.5901566999999	1567.3876412500013	1555.9710165000004	1535.1834037000017	1525.7159934499994	1531.6138271999996	1517.090953400001	1510.4328800499998	1481.2831973000004	1511.4821625000009	1537.16	1533.8872851500003	1498.2272958999997	1443.9450828500003	1384.1268472500003	1371.6718991499993	1335.1393127499996	1310.2636149999996	1264.6819793499992	1221.9644205999994	1215.4885897499996	1242.2337735000003	1240.5938047499997	1257.125867749999	1218.3744827999994	1148.4308542500003	1107.6519339499998	1128.4498553000003	1097.88	1127.971118349999	1115.2235486999998	1053.85	986.389	967.1910650000008	933.4915784499999	961.9738650499997	972.867	901.5145508499996	858.2308484499991	846.5632779000002	863.8716339999996	880.9166505999995	857.6604723499995	795.1419462999995	799.0494113000001	779.3943218499999	796.1738483499997	719.418	675.008	633.253	651.0698410500002	634.8788825999999	620.3552483500004	577.1096693499999	577.616	548.4824177500002	614.7759962499997	617.876	574.3799280500002	565.115	472.9013131000002	388.0503898050002	371.87133238499996	341.5653173315001	311.99278835199993	389.5858341849998	356.2923083049999	394.13310670500033	385.4224752349996	364.902	257.0595732245002	213.54553574750003	133.10390475664994	148.41723483299995	138.371	175.867	141.789	97.6173	163.82147618549996	163.21260923634995	153.92545705999999	133.08645258700005	72.33965633000003	-8.28445	37.06199684850001	80.29872908350005	127.21901464749993	153.34478079800002	167.51099648049995	162.43669212600003	97.23497461500003	86.224861240385	77.6475	7.8735318256000015	28.942112756249994	98.62655682649998	106.83299066540003	125.11909173749994	184.8	146.00270820449995	122.523	152.95384176200002	151.52607018374988	88.82220993334998	57.9453	62.285218961200016	14.2538	53.802382162565	142.4513224320001	187.03518136499994	164.86321424999997	167.44686042550006	137.35015054499996	122.30738749349992	162.73166088500005	196.07130309750002	160.66110156500005	184.08008093700005	234.3240298550002	190.90409611150005	198.46508574299995	183.5534215149999	192.27	262.12342959499995	318.6072495750002	247.7237315600001	259.1909817999997	248.0444941050001	267.117	308.4258321100001	326.0765646500001	311.211	296.9334484399997	257.01106501999993	238.62959107099996	320.65928011000017	410.5987084500002	455.7176692499999	485.6949866000001	415.89495805000007	348.1918924749999	410.1860379000001	484.8052752999998	488.51058214999955	530.3262432500002	484.20681065000025	429.1584896500002	380.2243856500001	343.0430952350001	365.31274890000014	365.4611908349996	400.3151188500001	483.564	456.1347375499999	478.7225941500006	524.692	466.2830960999998	398.77624899999995	376.543	326.5717400494999	430.24294765000013	483.08194925000026	488.882	395.20247044999974	326.9556988550002	336.50726018999995	452.31624410000023	442.39527104999996	448.8062618499999	353.8544798999999	321.1361426649999	386.90743560000004	437.0000492000001	394.431	397.2864755250002	293.39151331499994	251.93151380500007	282.38363543200006	307.68934028000007	277.6169698444999	305.57320502499994	320.08022691000014	355.716	420.48761332000015	451.55564790000005	337.535	229.28383571165003	258.01115162109994	303.00987871999996	320.36835488399987	350.59828398999974	376.844	369.65617260100026	384.9396638100003	351.788	292.4023348594999	344.77298695999997	382.6152957349998	434.01546240000016	379.44543835000013	313.742	263.7589387829401	347.38253533500006	386.38699211799985	490.96617732000016	587.8536541499998	614.8290268999999	547.5594426499998	448.10972136499964	363.52677429315025	338.6523063054999	396.42754341000006	425.56538262000015	464.1594133850001	459.78610712500006	468.713	406.0497277600001	364.50386091500013	364.4260110076499	401.32859510139986	458.82807836499995	571.6844754000003	528.9073539999998	511.373	472.4500770999996	428.1066322200001	386.5383783620003	439.9110440849999	409.50467660000004	463.191	439.693	492.65280276999977	532.665	560.8104131000005	567.4580717500003	679.9161870499996	606.439	613.0932323499997	597.2438895000003	561.9358513000002	637.71	735.6902584999998	735.2706160499998	767.7912175499998	775.7263757999999	840.1637434500001	837.3221663500001	837.5940561499998	780.0772979500001	800.3778759000002	821.6612942500001	907.0030777999997	901.2972838000003	924.2932445499998	847.6757503000001	849.6412603500005	847.0912238500001	894.549	1028.43	1098.6015709999995	1024.1351991000008	981.0882050999998	997.3665782999996	1039.8336867000005	1092.26	1105.8654182500004	1095.1036858000004	1152.29	1190.8003942499995	1219.38	1223.4335119000002	1233.2399644999998	1303.9623412500002	1260.8723377999995	1198.7547576000002	1145.0050967500006	1165.0143507999999	1186.6208630499996	1225.3794469500003	1201.15	1223.2162816500002	1253.03	1278.2991423999995	1270.0913898000001	1234.1097134000001	1246.3953206999993	1256.7070466999999	1342.8637549999999	1380.9047600000006	1418.5522109999997	1404.1771149999988	1400.4561695000004	1341.3546328999996	1392.7954074999998	1403.44	1353.4196945000006	1400.7949467999995	1380.1609687500013	1357.4532556499992	1356.0139955000004	1377.03	1315.7171135000003	1341.4857682999998	1350.5146514499997	1362.95	1319.4089856499997	1330.9309366999996	1257.75	1257.344989699999	1293.2940811000005	1328.7869616500006	1415.5508207499995	1451.9701995000005	1378.9334625500005	1312.89	1234.34	1234.9245562000008	1284.393942950001	1330.6600093499992	1353.8068096499994	1306.0705755000004	1305.93	1282.1424895499993	1274.9414110000002	1228.6745676500002	1232.6103270499998	1236.0206345000004	1297.6343186999998	1307.0626082000008	1321.8400592499997	1271.6428939999998	1296.63	1276.8129180499998	1261.4292369000004	1241.3581918500008	1199.1910339499989	1184.7761044999997	1203.1474985499995	1223.6138149999992	1218.4822253500006	1245.65	1263.3549782000002	1230.9617710500004	1197.8281661000005	1196.2425264999997	1211.65	1190.1374373500005	1177.7592327499997	1166.1926888999997	1165.9018989500003	1175.3945052999998	1251.4660144499999	1218.8283612999999	1222.0437266499994	1249.2473837500004	1220.0017375000007	1199.58	1203.6705114500005	1193.63	1227.9179439999994	1279.41	1305.6378486000003	1298.88	1266.4659653000003	1271.6075478999994	1256.5361037999999	1266.13	1280.4687677499999	1262.44	1249.21	1255.0540284500003	1234.4476722499992	1249.5254168499998	1251.1456176500005	1251.1473571999998	1254.0816203000002	1253.58	1260.6095049499997	1265.3241437499998	1264.1583413500005	1260.7737920999998	1253.2964737499997	1258.1076219499994	1268.51	1262.5830342499996	1239.6618934999997	1196.62	1169.9503922999997	1167.21	1184.1289686500004	1198.45	1209.480014049999	1195.9501206799991	1194.4068790750002	1182.95	1166.3993388999997	1153.21	1154.7	1141.6091716249998	1148.9980180200005	1142.3	1127.9045132049996	1114.7557845699998	1110.4497540600003	1108.5664537399994	1118.4097145399994	1097.9783956099998	1080.9696516330002	1076.11	1071.5083395349995	1061.8534521950007	1062.0081579399996	1049.4360429649996	1042.04	1065.3452779499994	1071.0607147800008	1043.2982172949994	1037.0142498949992	1007.8568957100006	1000.1261989550002	1002.2159702950006	1017.1762152349994	1005.0986105199996	1009.3557813849995	977.9732289549994	966.565	949.6091791660002	951.0767513699997	946.7517466100003	946.5436863449996	935.7306722449996	925.2329304650001	933.5921194799998	930.6884701000002	918.0191144999995	895.622	897.0744298100005	893.0221704549999	900.797	900.8201040099999	878.5628847000004	852.4481862341996	845.8200409395005	841.9729464871502	825.4428472685497	823.9656653629997	804.7509107785005	811.5242810649995	823.1497894799999	845.2317065349995	829.4093003649995	821.3903985350004	805.8295001178005	793.9139642369993	779.5690110799999	760.367	734.1952479930002	735.0266345515504	743.6301583805001	740.2638862749995	741.8063747897503	720.458	708.5146039604998	711.2224334755001	703.1105706045003	696.36	694.3937964935001	677.8021662209999	670.3849921670999	672.9703518411504	665.5196395735003	656.0221013375002	647.6586714705002	624.1740627665002	615.961	609.786	602.8271805012995	603.279	607.4768525389999	595.4547669924999	604.338	603.0658783936999	596.472	587.4858817329999	580.5838371925003	573.1764131943497	566.1478591656997	570.7059988275007	580.0284116599997	570.0669719709998	568.5106842300003	552.9228523550003	540.3139110270005	533.9092969915001	519.5344625930001	493.65340677474984	483.38800391000007	475.5529823331999	490.5197309114998	493.2796529000003	485.176	470.6872110710003	458.11882786059994	463.91491280999986	467.41138717999985	469.4244049299999	470.77727112499997	463.3039939550002	457.363	470.5572285499999	467.51533535000016	457.9924111100005	436.843	422.5152369789997	415.7228263850003	416.01496210999983	416.30471211999975	408.01585228999994	383.2612044649999	371.495	373.6932260249999	368.0350664400004	368.18670168999984	359.30452787750016	345.403	331.2564756404999	329.67100744950005	330.9227841200001	332.3432044900003	335.1150819205001	343.17886367499983	334.7138008144999	316.51438177850025	296.39819359800026	275.69948492350005	266.7401268149998	266.06223543949994	274.592	277.36831249700003	278.909	273.2338401823001	267.27793615999997	269.295	272.52669409749996	273.11	258.0126917549998	245.59946876350006	231.2675204644999	226.63681074350006	227.91110545850006	224.53749751499993	203.63498745299995	217.34590876050004	221.11734702112986	222.38591153964998	238.2932138099999	223.47086865999995	204.699	196.42343156500007	163.98965564650007	160.99219907299997	175.67052351100006	180.803	179.91283937100005	154.24313050450004	122.253	128.132615018175	139.01286163164994	144.21365826599995	161.73397157999997	150.91586020049996	138.22732889300002	133.47734208500006	128.13461663600003	119.02738689949996	123.02603293299997	122.0028312195001	120.45410371949998	117.76116678449995	124.53891029150007	126.05816819799999	124.969	130.84885653999993	121.92076622500001	99.424	101.08093702900004	99.32276296549993	120.28002321200003	128.25972566000004	120.44411941999996	100.01044731600003	95.76024449250001	86.03194623450004	90.10969513250001	83.57215183799994	68.44654135064997	67.49246427300004	72.15258597020002	71.87215524229998	69.3666	61.65462570420004	50.95844306289002	47.35115265624997	48.291708517000004	54.57400323799999	55.933065363800026	68.77103412229998	81.22407491999996	62.2764	46.12812065170001	45.82501412299998	42.28657443764999	56.43911866750002	55.00106897079999	43.32654492985001	33.61895257844999	47.598318012249976	40.000795291482504	53.47443073600003	43.45057796559999	40.667019727999985	42.892235885500014	45.49849872669998	44.56926440000003	54.395839561499955	48.51238286500004	44.790666702789984	40.644605811600016	32.99501760275002	48.661041694999994	47.0549	47.8379	44.7738	24.943093022799985	1.29788	6.271334792884999	8.047109231294998	18.7124	18.570690726525	11.485543958050002	4.126562590749996	25.6481	32.41873912275001	38.8586	44.478446290499996	49.754051884500015	51.17500147999999	40.59206841349998	21.124840053649997	13.3193	18.386065233335003	17.757983300324497	18.5828	9.047166091749999	4.6652904539249995	8.759135672809998	11.8429	13.177507970114993	9.684423580300008	17.777782057749995	15.228693451100007	23.313509589149998	19.895010563249997	28.52002893999998	24.437067349000014	36.194621354999995	31.80524215929998	30.037903552849997	20.975869215614992	15.498584690470002	3.519075498625002	12.20489030440001	10.8939	3.6390327556649993	-5.74292	-8.85676	-7.14098	22.945996071399996	26.281312906299995	28.870198462000012	12.095497302808997	13.777195592969989	13.43696320625001	12.006945856000002	10.651440502899995	31.696180636999983	35.809289849500004	39.41271090399997	32.261947486100006	14.416785414500003	13.370353973934996	9.071967974100003	7.378335403945001	9.348077046899997	10.257451437700002	12.471298974400012	8.711375088450005	-0.664843	-3.72272	-3.80044	10.535526244199996	22.379694538833505	24.954220655649983	36.0967	32.55199232893001	23.5357	32.088422688500025	20.4775	11.197116834250004	20.636932056499994	19.8441	22.698239248549996	28.48403257464999	25.1079	21.677606974350002	22.767070301849994	20.08745445510001	15.610190819150004	15.206476676395003	23.284406267199998	29.974941393499975	37.27868517020001	45.19563964850001
F0592	271.5929907715001	298.5833636599998	320.20623893500016	336.4616013049999	328.152	348.87271584999996	372.09701168499976	407.594	396.50154387500004	399.22934295000005	399.7153089950001	415.0986891949999	466.22231725000006	482.7092216999998	472.8000669399999	467.3340954500001	454.574	426.32382435000005	452.44416175000003	434.41597071999996	426.5222870850003	461.01492290000016	472.6873768500001	473.80312850000047	491.61162905000015	495.10659924999976	520.249	537.1656315699998	539.8645251500001	541.6900390000001	521.9020907000001	490.6517922849998	502.68	497.73546197749994	501.8380819150003	498.29635923999996	482.74376627000004	436.42595181000013	473.64854114499997	508.156	503.47650167499984	527.3793310650003	524.423	498.1689310200001	551.4548264150002	582.5331720500003	584.4581660250001	557.2882891750003	516.1072787899998	502.133	543.5198613050002	595.273	616.8926288999999	613.331	600.8946743500005	580.1979268499998	576.4520056199998	589.9787285500004	568.8180138499998	586.0473976500001	585.9396509250004	543.107	538.1034003750001	531.4035447150003	542.8378988499999	524.3475657400003	540.7091322250003	516.0875152949998	517.51	472.0960753300002	467.3717922850002	446.9247127750002	457.103	472.28230051499975	498.1391878299999	503.0555489750001	528.2872731249997	570.01	561.267	546.02	531.2019948100002	497.76233728934983	482.98848404500046	495.4358244660002	471.6161901899998	448.04234191499984	422.1968317999999	391.4738421000001	346.988	317.34680547499994	271.6544857500001	236.9143705799999	231.21922159500005	242.27705387999984	232.177	242.79586364999992	199.81714945999988	187.86441772499998	205.42378112499998	223.36062290500013	237.49247907499998	259.18261624999997	227.24545637500003	217.87925363500003	222.68274074499996	220.6960655700001	185.71057799000002	160.72047896499996	123.722	101.18230135769987	113.44262957999996	112.97586578499998	105.89050549225007	103.95193468565002	107.06221583049995	116.65722425200005	139.86615320999996	157.60749896000002	162.967	144.61375843000005	121.24469982000002	79.43891534350001	63.685362863750015	96.91610923500006	124.52964254999992	146.24802125500014	169.214	147.15732334000003	125.02331960499998	119.88930898000008	104.62901873500003	89.6424	93.30046503000003	101.80869884999998	97.71866228000003	87.97598214499997	79.90748204999998	71.47164593734998	56.26268263010002	71.67931786499999	64.55099215899996	47.06191175015002	21.488660105400005	7.637108029880004	9.265044347080002	25.835520121149983	49.00874901849999	33.59590822000001	42.5298	28.33886146350999	21.184637691749998	18.2336	35.4755	36.55988648434999	62.91035060399999	48.69738520504998	41.22434133850001	28.753861036500002	35.34191796234999	47.36614523184997	34.29181754049997	38.0644	39.62709935990001	22.256056624899998	27.489182157450013	24.783655501900007	25.881890504729995	67.49392370800003	83.83600057667003	90.76769663500001	102.18310672500009	105.46038120499998	129.44838161700002	164.26692093999992	162.17247136499995	156.10627865999993	128.44292323999997	108.83959348249994	114.15133478038996	107.27011251504995	95.33239954540002	132.81920199999996	128.12247485199995	144.622	182.91816214000005	205.48282126500007	219.92867810299987	266.1884018950001	244.4572844450001	228.84965745499997	209.416	188.3531812100001	163.465	173.18342483999993	161.71259154300003	168.62150452499995	172.00236093615007	182.2214012730001	197.095	232.2244581600001	240.47739339999995	246.1589470649999	247.302	229.8047965544999	231.11228652499997	247.70979228499993	257.764	266.45268226500013	250.8853132299999	237.9907869149999	261.9422508775001	289.24	319.0319304499997	313.7107206100001	274.9595212450002	265.8790922560001	277.01376879749995	306.8607553499999	343.95580376500004	359.13063525000007	383.0617331450001	389.3091416249998	401.7933913250001	406.66120419999976	408.3704727299999	416.39245791999963	433.1490973549999	443.924	460.583	458.2715360749999	462.83399284499967	449.51041634999996	454.05941289999987	456.7815296000003	434.7465598700002	422.2993277599998	424.20702647499996	432.3216050249996	444.61192074499996	433.623	414.6876147999999	389.2302301450001	384.3776013450001	387.9990551249999	383.25966109999985	372.9649263000002	382.93276867999964	385.783	399.6735203800002	403.077	416.389	421.7204654500001	417.6921975000002	423.55281153000027	428.8133118000002	436.2125539399996	447.6632077499999	452.5874687500002	449.58395720000027	482.1631966000001	499.3845333999998	506.34776765000015	496.5912914000004	496.3553927500001	472.7451156500003	490.90456395000007	500.60855250000003	499.45	492.3420015499999	493.37609160000017	464.6953936499999	439.58	424.79675290000006	414.6417662000003	401.1971924749999	394.411	396.4283076550002	391.1379029050001	401.2952625800002	401.17876642000016	397.663	394.55083629999984	385.5537934449999	386.3699990100002	400.1042727800001	380.4626079749998	374.13220404000015	354.5693003399999	348.1332327749997	364.3454823249998	403.10681225499997	450.57727260000013	515.5195363500001	537.3219806000001	518.4113270499997	489.34834914999993	451.18569544999986	452.99581510000013	466.00279310000013	483.1054984000003	489.33803505000003	490.789	500.00490820000005	509.77816170000034	500.3316799500001	507.713	521.7432825000001	509.6228900500005	521.4039190999997	517.2026038999999	507.34685854999987	510.973	531.5670247000002	535.1280402999998	563.7517260000005	596.695	607.916	622.6114709499999	623.3584893999997	628.0803409000001	655.5351728000003	692.9944650999998	716.497	743.0796765500002	754.2145320999996	784.6490410500003	804.7734929499999	799.9788930499998	783.9376745500001	748.646	719.0372334999994	704.3631180500001	694.4159189500001	662.9794909999997	649.9245976999996	643.1960642999995	630.8229728500004	636.0446675999999	625.8559616499999	601.6152354999997	591.3470714500005	600.3757883499995	617.2305038000002	646.619	662.8542885500001	681.2291830500002	672.1438307499999	650.1942467500004	613.7769120000004	571.7494854999997	529.0503578499996	506.87030100000015	504.5593516000003	495.6749489999999	474.28308758000026	457.3347885500001	423.417	408.7585527250001	417.897	412.0064079200002	402.28803874499994	382.29162414499996	342.51982138000005	343.0141112900001	347.62289257500015	349.89357969500014	353.7438483850001	321.6546940615001	296.6221226559999	299.323	307.37836644500004	311.411	324.4469576750001	306.97036538349994	294.93774777000004	284.17319573700007	292.12292248749986	308.23458795749997	338.0860547049999	358.39853791000024	383.3065697050001	382.851	368.69127657499996	370.9827382799997	364.9688652449999	372.2618244600001	409.69757471000014	436.1297097999999	439.88371595999985	453.33771255499994	451.6164653450003	444.41094950499996	447.4530846750002	459.4176387200003	474.44630644500046	499.62266379000016	537.1510128450001	559.4277981999999	552.3270807200001	551.908	570.9117619999997	585.01	613.1389794299997	628.2207217000002	617.6824214299997	616.3410150000002	622.0131595000001	605.3688890800001	584.7941592999999	563.9339883500002	548.3091016999999	554.98	563.5247705500001	566.234	562.8343722500001	560.374	555.008	572.5850746199999	594.0787062750003	643.112	705.5793749499998	775.3500098500001	823.3268202499997	832.8290914500001	813.2849531999994	791.3894094499999	759.4153274000001	721.3191620500005	687.9621002999996	667.8070335999998	658.711	672.369	658.0405380499999	643.7187916499996	634.2419593500002	633.915	626.7066588499998	644.0113187999997	641.2376156499998	661.4565166999996	664.9599365499997	630.322	602.8292209499999	591.1641563500001	576.7191489500002	580.7092027999995	569.8422064499999	567.9088845500003	572.726	571.0844840999997	561.8367787499997	560.8135112500004	549.52	564.895	556.5224072000001	538.4865719500002	514.7823937499999	494.86345399999976	477.1550082500003	480.625	487.4003681999999	477.7330156500003	479.2514466499999	488.4685368500001	500.06691955000036	515.9985218999999	519.8704885999997	490.3537855500001	461.2208185499998	450.91373910000004	457.3256569000001	466.1387312499999	489.2243976500002	481.1736337999999	476.6090629999997	493.01403834999996	513.1104852999998	557.1641063999999	622.8430448499998	689.3587157000001	767.0780626500001	849.772	900.5927850799995	945.7620171250005	955.755	945.2028377000001	906.649	883.6786443999999	867.7047215999995	866.8621870500001	865.2329953999996	828.622	765.3279934500003	717.0264877999999	636.8750437499999	589.3272309500002	511.84212470000006	437.8968738800002	368.6205397300001	327.9931471699999	286.83	269.5523533900001	239.52446321000014	238.1110406250001	223.27447828999993	200.13812214500004	186.38485350500005	151.11515716084995	140.0766599849999	146.40247570570006	158.56309037649987	165.00851272699995	166.79732288555002	144.53072108549998	128.1846657956001	117.34726063570008	126.4563629219999	142.635	142.99076247569997	133.55296466500005	120.20310056479994	117.73782962250002	128.98571209349993	152.32626610499997	139.26	126.9034245984999	109.61952697155002	101.24181058224998	106.83	141.773	160.26007425500006	159.94519869999996	161.41233743499998	163.02383947499996	159.11587100999984	164.9512630800001	185.71308238500006	190.55654180500005	197.17613239500002	214.8080275849999	205.60838196999987	199.29312700999995	220.62223063500002	243.40780794999998	257.4017451499999	272.6168642999999	268.40147307000007	266.4160215449999	268.00119896749993	266.3757831950001	265.6997506500002	260.0275970750001	253.854	248.83624983000004	252.75914520999993	259.4834245649998	265.09073732999997	250.7770071699998	231.4164875850001	208.84153526000006	207.872	203.29251161999997	187.05005292999994	176.46210232500005	159.30576707500003	151.01365303000003	151.68596182749994	159.0181450999999	159.71160234800004	191.5810690062001	200.753	210.11600094399992	213.52854980000004	233.11627404499995	249.94533108999997	307.76974483000015	355.191	422.92402605999996	498.68454959000024	590.243	647.6988835049999	675.7740715099997	645.05	578.7114958599997	481.29844381000004	403.3178291999999	331.877	271.8952115750002	245.87434815500018	229.96888682499994	212.12453024500002	206.81099453499982	190.74255165999995	178.71439902000003	160.74198307000012	139.76647234649994	118.36997096200004	114.54697684700002	110.482	112.72210689500004	107.33136119500003	94.80519106999995	54.9802	59.447171736200026	57.68788535399999	48.593286418400005	51.98644046992499	39.71350249592997	12.132289915425002	30.977051858800024	64.71488284149997	70.5824	74.14548787389998	71.8715	59.2901	59.51580135570002	82.11448387299997	88.66823993499999	91.323	105.76860038250007	122.05938150500009	158.84858023000004	181.4085300800002	183.6284560649999	154.74544418499997	128.803	111.61015731000002	93.41562954999998	81.74365757999999	65.94084934000001	63.126916767499985	62.58418775499997	63.730933563999976	59.31828994499997	55.57977527999998	42.977476416500025	40.91895180150003	25.590817339300006	11.974684333500006	11.765736591974996	15.947256566300002	25.613498639249997	42.36037988319998	41.99810183289999	46.6424	44.03358060949999	32.03912791984998	28.03039126697951	36.9509	44.641145966120014	54.903437628500015	48.91966056199997	29.3619	19.4347	11.755463159149995	23.811427510400012	24.749773095150005	39.06095744679998	41.1557	49.7766	38.055473983549994	41.35384705550001	38.91047245629999	38.51201039150002	17.530591943799998	33.8631	45.32074866149999	59.81303245799999	58.95662214150001	45.002944683999985	37.112706143785	46.14781090000001	59.60563289879999	53.27069219564999	40.944177681449986	38.1654	45.27734791574998	48.978	60.139638629999936	58.73612542349996	62.78410928674999	67.49643842345009	72.66501440150002	63.41697920400003	59.17470761349996	51.873193885000006	38.251247110950004	35.39029117529999	49.03627502235002	54.618242014999986	54.396902451500026	74.6954	74.82311507400001	67.23279805649999	67.43821614500004	60.877935402999974	52.03266617629999	82.29669184499997	88.00595985499999	67.23666352400004	60.758081090999994	58.632353394249996	67.64686040500003	74.11255040599998	66.7644	53.82746553190002	53.6895	63.606367368499996	70.28983114849999	77.08160943000003	80.02954686999996	86.80055159000003	84.35795138500006	86.21364851500002	86.50454818199998	79.66468875999995	70.85907044499997	69.09221622099996	67.98198151569997	83.8143	90.568	77.74450839499998	63.41903808500002	53.55159545599999	40.6819	51.67197588849997	61.84788044889997	68.26584808549998	70.68158885329998	65.37224049600005	53.7471	48.78420869820002	49.72885187735001	51.1798	52.473763573000014	72.7724	68.9496	65.47012556409999	55.31023628849997	51.604260989149964	50.06742165850001	73.65662127100003	63.41733130814999	67.39668910850003	56.24968826550005	53.7087	52.03110630296998	66.88284876924999	70.34749714550006	62.41456582750002	50.574529335314985	41.90095075085001	54.48501586219999	76.13243356150002	79.12748772950003	69.68207260000003	46.90523383269997	36.419114859199986	40.52370519700002	60.64494799649999	65.20641744610003	68.4217	53.52643253555006	62.430680375850024	50.386079722199995	57.02167371500003	62.414360580749964	65.7213	70.60908624619998	87.33873506699994	75.3864	57.919238630149984	54.09960467550001	56.075833214000006	55.19434753916998	79.18061715449997	78.46749652663998	66.1843	65.79708946699996	49.00480124880003	32.51238077091998	42.98386499700002	47.067353162299995	43.110925902450006	55.686	59.6797	59.47924823584998	57.554770915250046	50.498681984700006	49.938834730000046	46.36665028210002	60.073788527449985	73.94905755960002	74.51720602420001	71.70609244454998	70.0174	46.78819249725002	34.1428	33.6746	40.95612278474997	74.36930647725008	77.49081139524998	77.29443871299999	55.85565709249996	31.988278411680003	38.4568	63.25697966049998	53.766867742569985	61.49194329049998	53.385777105299994	39.62408170219999	61.84351995070003	76.64574755329998	88.40672658414996	93.96691937450008	92.64347241999992	67.2321	39.42159256950002	27.923389061234985	38.85986964400001	41.1725	35.485201702500014	46.84953673389999	42.563312376950016	57.0506	73.57944500649997	85.00846983325003	58.361942587499996	58.12272355300005	54.93128161149994	43.17858142135002	54.45675710035002	73.04199953499999	62.9846	51.5346	64.32513660849997	67.85340802050004	86.79731256179998	94.33661581149994	78.81083550749997	72.69140670649996	76.00689081749996	82.31681527340002	84.69212877599998	74.84307149880003	41.78987920992498	49.513266084350015	45.038227392600014	57.8493	55.27621990549999	61.035908127650025	45.015	48.16548717379997	56.431799909300004	59.06206743265005	58.78890695955001	77.90993263150003	89.61895711007497	87.42	92.9834	88.27306122250002	72.8576	68.14259819649999	53.0415	41.33220415994999	45.652328914799995	52.60187347779997	43.24274412299999	51.955657069600036	44.3842	50.73260759549999	59.5936	59.436542659349996	61.53157904499997	55.98247878359998	49.9311	48.85162140800001	58.54510381765003	63.90135956490001	83.6016	91.1479	92.23009686499998	88.37268801850009	86.37115056099998	77.19	70.68094004749996	51.82822649499999	51.180198754100005	44.953290412849995	52.919644183850025	69.25759527700001	77.39286079134997	72.20805863665004	77.21723576000005	72.72016049449998	57.845393698999985	51.8572	50.787107916000004	59.1062	53.76999940420003	63.775640469500004	54.05812616349999	56.95698112915002	47.55958726779999	41.097614466000024	28.74892164309999	29.418268807850005	38.49375343224999	46.57157371199998	43.353635273249985	44.86327689788001	33.64146200769999	28.225104452550013	36.509680300309995	37.731626412849984	37.681668031499996	48.28100293874999	40.2901	32.35164775644998	36.98487999950001	34.300775681320026	35.034345664620005	51.707740914499965	56.410490983499976	46.16046521749999	44.212	44.3109	48.6659	38.02367406749999	35.86724959846003	24.369050131000026	26.283600817565002	40.587099666449994	60.3048	52.03574345449998	56.39090684524999	45.726015804250004	32.10154670500001	15.017	10.390831899899993	4.690096873700003	-3.73059	10.750752956374999	18.591656281299997	23.712	39.601109773450005	48.17620468935001	41.69392807227499	43.075399443700015	34.7315	20.825089084199995	24.329613124487484	12.705278899582497	8.31251	7.991519367664999	16.566104510600006	23.248193430440004	40.77685893180001	24.350002549914997	12.7284	-14.9435	-13.5652	-6.07172	10.565171213350002	21.75583158730001	25.001834876700006	20.56762219666499	32.47978238139002	18.86609336999999	7.601477592399998	9.558013355300005	15.683763335650006	32.753476074799984	29.32144139566999	10.460998361575001	1.4581160682499992	-5.27765	1.2566414432500004	6.385194734760001	7.844898824499994	18.182193939295	30.423556716500006	21.921660395400007	24.71490390314998	22.923345940550018	31.908481087250017	25.976570966000004	17.348160182029996	-7.37668	-10.0043	-6.00357	7.233357195549998	6.008943769184998	10.513293450649998	-0.289895	-19.6207	-19.1095	-19.6268	-1.05147	16.14463443445001	26.768590792899996	9.687202423670005	15.026082353024854	10.738691897025	26.115150241599995	40.0761	44.176747187695	32.789936597349985	27.68715423889999	22.895833524499995	23.15531278090001	24.1051	12.646301213900003	7.875378585449997	10.635624795285	16.8569	28.234777065134995	34.727564291600004	27.792623427649993	31.024160070785012	35.309163974964996	37.3562	46.071928133499995	57.06183470197002	44.90427776721997	55.34851356489999	53.5504	55.38644369885002	72.858101329805	69.46342753350001	64.62260564399998	87.40601923900005	72.99588030580001	76.78057315585005	87.76511703584998	72.22401247074998	79.35842276329998	88.42204849049999	79.00400860684998	91.4451	101.51993041749998	94.03233243679999	104.04977731864997	106.27021333419998	118.74466682570504	135.25244199150006	152.9457016856501	141.10445312150003	133.51964904405	128.12556265700002	137.64955078500006	144.665	154.89325662199997	157.153	160.396061533845	177.25489465250007	178.67713406784998	185.50674248485	197.82098867739998	194.56715457549996	204.01677504799983	223.6435366120001	216.11420172899983	216.80482231685005	217.78	231.45428541820002	258.5127748262498	276.3028637274998	276.3676564996499	270.9655027685002	263.969	279.52035868614996	300.56494646749996	317.9703881044001	331.86282183950016	344.37078418499993	346.9632641050001	333.0376050050001	335.1711355204999	346.2509304009998	367.7340475348498	388.133	402.20084241150005	408.6605262865003	421.33600882999997	418.4009975100001	423.0891970675002	432.03978026900006	444.4859634764998	459.9971356250002	483.59198025000006	490.21297064000026	498.77	504.41930608199976	520.559	536.605	547.3535714399997	562.2871904649998	577.0962258499997	589.2869711200003	610.4528647350002	635.4813697600001	647.1725786549997	671.6053948450001	689.5530022999999	706.4566882000005	725.1974880499998	735.1702483249994	729.9345962299998	727.4263269249999	726.9369605749998	719.002	729.1781557999999	739.2377067300005	732.2408115099995	721.3516017300003	716.2656416950002	701.404	691.858	701.2667660749999	714.6692324349999	719.0163317650004	735.1686049199998	729.897	720.4982002650002	720.9749535799997	737.8961696350002	762.5404607199995	771.465	771.0867217450002	763.2589734899992	750.1946326249995	768.5391795999999	799.3649521949991	812.3549579850004	834.325	830.918	819.7647946949999	839.5646912399998	864.5997936899996	882.695	897.94	913.815	923.7662442799999	955.4467258749995	965.3433154500002	979.3078124500003	989.1100649500003	1012.2632760749999	1037.05	1091.8623183999996	1104.8276434499994	1120.9434055999998	1151.0313818000002	1173.4002437000004	1200.1651014500005	1239.8165499000004	1251.8042016999993	1273.3148464499995	1326.8495269999999	1375.29	1441.323826000001	1542.7096251499997	1622.5336869500002	1726.363279499999	1829.9020982500015	1963.9390284500007	2141.9665649500002	2431.54	2754.224408000001	3169.024658899999	3637.588818050002	4103.366495000001	4462.6	4677.398114300003	4698.468928149999	4629.04	4520.94	4412.61	4336.292558499999	4277.882543999997	4253.121058000001	4291.04	4360.900796499998	4466.065095499998	4579.718354499998	4646.7	4725.710969000002	4783.8103415000005	4873.828608999999	4993.586625999998	5162.212777000001	5275.445321500001	5423.69	5551.052628000001	5670.81	5774.933151000005	5888.17	5952.852027500002	6021.834364500002	6096.891039499999	6149.496755500001	6193.223504999997	6217.695196999999	6223.829681000002	6198.465370000002	6169.794599499999	6179.201337999996	6189.687376000001	6223.83	6246.362694999996	6265.137417999999	6283.037335999999	6316.113947000001	6329.601171000005	6369.340347999999	6398.871349500001	6406.939955999992	6380.73	6334.236395499997	6267.2343900000005	6157.297687499999	5992.523090999996	5763.850136000001	5506.155986499998	5294.133659000003	5123.33	5000.041766000001	4900.622406000001	4788.6	4682.563085000001	4603.15	4523.94	4460.735976000001	4360.795649999999	4264.162243499998	4158.953030500001	4070.149290999999	3978.3241995000003	3869.0207555000006	3712.449513000002	3605.6989354999987	3508.9691330000014	3417.0309065000015	3350.88	3289.8581975000016	3171.867034999999	3112.6293164999993	3057.521795500001	2998.8967515000013	2947.8635639999998	2880.583763999999	2834.459609500001	2787.9400059999984	2794.46	2788.930151499997	2778.5208205000013	2769.3179054999996	2758.7519800000023	2683.423164850001	2661.7391739999994	2583.133217700001	2494.76	2437.4343842500007	2367.5148331499995	2307.048955999999	2243.93	2176.2449444999993	2079.5481994000006	2037.8762809500013	2020.5269352500009	2010.4295358999996	2004.1846910999989	2006.3705706999992	1974.7568247000008	1961.7140426499993	1932.0108827999993	1916.3248492000014	1928.4826981000006	1927.97	1911.1105411499998	1882.994285199999	1888.4447450500002	1912.3234303999996	1915.1468967500007	1925.3964345499996	1889.924057499999	1845.5053452000006	1831.9603851499999	1823.3414617999997	1745.1184262500005	1734.59	1693.352826649999	1672.9595329000006	1653.3930301000003	1652.793424699999	1600.67	1616.8343853499994	1601.7825475499997	1605.2304215000008	1541.653345799999	1464.7104773000005	1409.9919257999998	1410.2025443499995	1397.0272267499997	1416.1962979499995	1356.9272630499995	1339.5818750499996	1308.5547851000001	1333.7865636500003	1329.75	1320.8569153499996	1293.1169015500004	1249.49	1161.1560523999992	1148.04	1122.6106341500004	1104.3355541999997	1079.5431663499994	1039.4188144999996	1006.1992667500006	979.8367711000009	944.6876398000002	937.8972052999993	959.5174773499997	958.8173741000005	956.6453433500005	895.5105377500003	805.2535320500002	727.8472909849999	725.391	643.7794541049999	661.728	678.0313686799999	666.1637804699999	648.9403610500001	623.9659614149999	546.5446939680002	514.1223434550001	522.5708814400002	452.4427415750002	400.69059896950006	411.87211136400003	438.8994337049999	398.46139360750027	486.3646484299998	431.98443981999975	399.8383586550002	378.59711540000006	307.511	182.87418214599998	179.7854627765001	212.7742025724999	242.6765824139998	229.50022904550002	218.88797914250006	222.34026336149992	140.969	175.00252180475	208.0528756715001	180.40899901900005	168.86939525649996	170.435	82.41242568540005	119.0070588906501	172.84280458920003	161.17411324999992	168.13900595999988	101.38647563899998	69.65453404630001	14.175022159349997	-12.8309	-9.75866	25.983849285499996	-3.12774	30.098372852499992	16.1015	69.72109996574997	112.45299240150003	109.86025123350004	116.48262506849993	115.18820502499999	112.99910366749997	133.93104923599995	172.037	121.16497091449999	93.22077843400001	99.57692830743704	54.033933120479986	57.94559293999996	88.6084241495001	92.06250417950001	118.57627188100003	157.24197420000004	103.46500716945	120.13260394000002	102.763	109.00912954832489	124.01855680249997	175.50239043000002	147.48001996784998	160.27039720949995	218.06105925000003	243.99856836499984	346.81784210000035	413.0880538499998	387.88292369999994	323.5976062650002	377.8341218699997	398.4776426200001	503.98734024999993	460.958	427.805	391.5694651000001	410.82770635000014	396.8916362500001	442.18545874999967	465.5226500499996	459.74025829999977	500.13033314999996	483.42253294999995	396.635	382.112	449.443	465.46882100000033	461.4214243000003	399.717	300.30287874500004	226.01486394650001	320.23049820000006	414.8661191500001	418.6071009000003	444.3619206999994	451.72311364999985	512.4105648000001	520.329	528.582	455.42933484999975	455.9777967999999	425.43443954999975	504.29462899999976	476.56969749999996	526.7816965999998	477.111	432.07944489999994	376.4516506999999	409.78470719999973	386.892	485.9524372000003	448.0683590000002	376.11901614999994	345.89407504999997	362.9367633500002	340.91224354499997	386.4323141000004	411.16735174999997	329.5772618599998	311.37363244999983	315.7137045749999	335.55767466499987	385.2289856500002	455.30778314999975	358.78589410000023	285.7124786524999	222.45484048350002	243.98098590499998	254.14486238400005	335.17471457499994	382.3600031200001	420.5282370000001	491.03388815000034	498.6504251999997	359.1213760050001	353.78758285000004	366.2325561750001	350.5588337649999	373.2422503450001	372.5399369135002	285.31891766500013	277.0448324109999	211.50927837600003	168.207	158.89753965235002	154.91369162600003	165.00805010045002	248.63454536150013	230.77281728280022	307.4265680910001	405.4185673450003	320.1275165630001	384.4992733750002	494.5675691000001	410.107	338.9752617439998	333.5751944850001	188.905	176.707938785875	344.3165431850003	371.1570584099996	396.8339383549999	419.27099582499983	391.258	280.10898023000004	319.42363100499983	338.68255964499986	434.5276492799999	501.65931330000006	581.7113420000003	601.6741466499998	596.3862895500002	609.9143781500003	631.8709899000002	567.108	554.843	633.3066352499999	647.6165043000003	682.715	701.0788260000004	656.3493117000003	659.472	665.6960553000001	703.1443915499999	743.865	818.0386527499994	821.3809269000002	904.9459434000003	881.3205848500008	908.9221637499999	931.8568391499998	999.9593501000002	974.1698789999995	1022.85	945.6	986.236	1068.26	1156.2310082500005	1159.2328873499998	1127.5318168000003	1075.7393940499999	1140.2917955500006	1211.5365854499996	1217.8687241500008	1218.8262759500008	1161.7525266000005	1147.6067268500003	1192.1386038000007	1246.4073992499998	1231.4890231999989	1248.3134435000002	1275.5087027000004	1264.0928809500003	1315.1378182500002	1319.79	1313.96	1356.1282920000003	1369.9175945499999	1333.7672210500002	1356.6623792999992	1397.8787535000004	1441.3358195499995	1481.9264037000007	1449.4668812000004	1410.4255665999997	1394.4831055000004	1428.5432975499996	1482.1244161500001	1515.07	1601.3143022999998	1658.4275187499998	1648.5386524999997	1610.7	1603.34	1560.4739478000004	1635.014940149999	1696.000569450001	1719.9543586000002	1710.8484050500003	1662.5662460999997	1576.6002388000006	1630.9750884999992	1618.5809860999996	1707.8279196499986	1741.3967790000006	1721.46	1691.1644295499989	1685.8022009000006	1621.3172086999998	1631.5760983000007	1602.5212154499982	1587.5099020000007	1617.9473479999997	1653.8151766499996	1592.4028933000002	1585.4037661000007	1605.9692018499989	1618.1722499499988	1646.7864490500003	1649.8362725500012	1576.9652643000006	1571.8098083499995	1540.508440000001	1575.9156261000007	1583.5713528499994	1595.7286646500006	1629.2965763000009	1633.9074136499999	1610.16	1611.198697550001	1598.5357306499998	1606.9088737999998	1564.4640454499997	1557.96	1581.484356600001	1591.3851321500001	1610.7230026999998	1619.8093860999995	1574.4942088999999	1564.291979250001	1581.9081257500009	1594.4707130000004	1572.6699358000003	1554.5276421999995	1513.0162050999993	1533.1381715499995	1572.7180506999994	1580.84	1589.4961235500002	1617.7475685499992	1608.1093869000001	1651.9553528999998	1694.0561077999998	1701.4018820000006	1698.859541050001	1668.1609213999996	1656.9729224999994	1664.706686050001	1648.3659644500012	1646.0638517000002	1633.9416894500005	1633.133037149999	1685.2804710500013	1712.8760918499995	1702.263204399999	1695.6931868500003	1677.2376712499995	1705.3347031499993	1714.7868775499994	1724.4515201000004	1738.0857425999975	1747.1540257000008	1747.4151386499984	1729.7259373999989	1724.2575764499995	1725.396679399999	1698.3058357000011	1706.3754652499986	1705.9441146500008	1690.192197750001	1701.1018292999997	1692.6998757699994	1677.8232027499994	1687.9072221000006	1684.0000292500006	1680.1460693000001	1675.88	1673.2208337499992	1680.2501759999996	1662.88	1640.1738029300013	1614.727501749999	1605.125373364999	1603.1901976499994	1613.8969364000006	1602.47	1593.2424380499992	1598.4475277299998	1598.8146056349992	1582.7757618750004	1579.5395304249996	1564.7079983249996	1551.8804130750002	1543.1007842000004	1530.9685847750013	1508.15	1495.6846184000005	1488.0801576549982	1483.9167324999996	1489.05	1491.3502020199999	1479.4907878299994	1469.89	1458.795821850001	1450.5532565400001	1441.2801460750009	1421.12	1405.1185285549989	1408.7934558950003	1408.727135600001	1410.9771089300004	1376.3444850749993	1364.7404135850002	1360.2390675849992	1370.9566003549999	1363.99	1355.6860715999997	1315.9816620124996	1307.4265426229995	1299.0746696198494	1291.3905131464996	1284.8868403700005	1263.27	1248.7485053574997	1256.0834303625002	1259.8425571749995	1245.2641568135	1223.9324135899992	1190.0627104445014	1175.2533025960004	1189.7393459099997	1190.04	1182.8083313949996	1163.44	1153.2188962224996	1140.0747473585002	1140.3114095675003	1124.6568472950003	1109.5566969199995	1105.6167823699998	1109.3167672975003	1104.5441609499994	1091.1981249250002	1071.4461841725001	1060.0415549215	1057.18	1049.6585447199998	1033.8689809890006	1022.4062897824997	1011.5089164304994	1006.8388901249995	997.0458550499998	986.5008965799998	971.1005421299998	964.0818406395003	942.4165568995002	936.7295751522995	926.0550728850004	924.3500569640007	931.7629763435008	930.4460930850004	912.7249905634999	906.5283550449994	884.9167801329995	869.7355978850001	867.3380350154999	867.1360972934998	863.0841879644997	851.7636060899999	833.741	817.3590054760348	807.6097321525007	808.7948477799998	802.1344613849998	787.4153475450003	771.5645090390003	756.94	742.0138094599997	735.6874874850001	727.2638954900004	713.1469404950002	711.2267185736498	705.1176150837503	696.3340101050002	689.652	676.8476974110001	663.46826433065	667.1330331034998	658.1473146456001	658.767	653.8300561325002	639.896	621.5122056675001	608.0437927100002	589.3747246647999	592.6222436930001	591.711	577.2478077273001	569.119	571.9792102005747	554.926	564.3103856525001	554.1670731739997	533.9790324814999	528.84	523.8335756785001	510.03818370900024	520.5340462249997	519.2757283250003	509.9354363450002	491.7356036425003	463.61865669650024	462.8994166284999	462.833	463.865	451.72073454699967	440.4298808345001	427.76241179569996	425.28170785454984	425.55136139635	406.01926507550036	385.8152073620001	384.86087018714994	388.8491302497501	382.3476106748501	384.6187009470002	355.14169209979997	335.21896392400004	331.4031306339999	340.144	349.2059153715001	346.2685282474998	330.4508082535001	314.18533947855	306.47375142535	310.0336248090001	321.5353718550001	318.8648843811498	308.087	286.99860435665	275.1517291552501	287.29543896850004	282.7620366665001	273.40810675849986	265.1664222015001	250.90189211490005	246.68015083509496	256.95396005249995	245.14060512849994	221.00451543854993	220.74463345709998	211.2101397753251	215.70878728145	215.618	223.89198277950018	209.840129337797	205.25550900400006	189.49420701590006	192.91801695050006	183.9182499957999	187.69240642885003	182.10559115004995	165.58196485299996	151.754	145.70683767484505	149.96339497850005	149.19401153422993	155.42640200199997	161.04041140865002	159.3397046964999	157.70889325299996	149.22807348400002	136.65780469450004	137.13104240300004	139.24977052325002	129.33526974617496	126.21572845390007	110.84312883529998	107.81184975960001	117.05101623650006	109.46617720499995	100.48241150865006	85.98978675724997	86.21336502349999	83.4008	100.58490395425008	98.07709727550002	90.91160261399999	87.98051156199996	89.83781147069998	88.25391517885002	87.42278704859999	77.9813	67.14707248450003	77.01369485495002	81.68426612400002	84.30095126419998	69.8104	60.57276056434998	50.66098263384998	58.66146371700002	71.21044821149997	62.11935993590001	61.42842251700004	51.01925392304997	54.031057840649964	65.07845897550001	66.3129	50.75005067849997	53.168645346499986	31.0954	30.75241124660001	34.30815108299999	35.9422	51.31946326049999	60.532539981500015	51.225600139999976	43.74520196915001	36.95956821585002	35.79999330320002	30.13655365949998	28.343113550057996	22.564928661749995	5.620092467899996	-1.85835	4.02838	5.7538677615500005	8.388114345349997	13.575431920199998	8.252036363000002	-0.247281	-2.32416	7.464096554550001	6.090217666449997	17.036005504650003	24.602804470149998	23.897672829049995	15.086473406992498	10.90246456750001	4.985087991999998	6.154289091950001	11.675501890600009	19.118253155373	9.123732653050002	6.104346887800002	0.3094051792000005	5.959448938900003	11.024333756875002	15.678714810349998	16.62321994960001	24.396331982849993	20.6325	24.797617449000004	26.275887903399994	12.872496879599996	1.418805870800001	-7.99214	-13.2996	-8.24548	4.446192873849999	-3.13481	3.1132508176499996	3.963105526584996	10.362779655150009	15.7729	19.999532025329994	13.365621663364998	17.5976	16.304605122549994	17.904658827150012	19.19067391278999	8.612198703479999	11.517846160550008	9.701472906449995	16.733848783899997	14.523856729889001	14.080855631299999	15.545398636825	25.60566535569998	25.392945801700012	23.32565853514999	15.695323788324991	-1.35058	-1.98101	0.8215659990249995	16.8995	23.42267664594999	28.1095	16.93042768981999	11.137560656599995	17.578760917349996	24.362828256749985	30.980712722274966	32.7758	36.80817435799998	34.0508	35.2042	31.265472070225	33.5481	32.81248120336999	33.9799	24.939475845399997	17.870466964205008	27.1462	32.18	34.876978235549984	43.99604947714999	39.00273243963002	32.529183998700006	31.535395157270024	33.1861	37.48138677812999
F0683	215.7663076610001	251.92551476000006	281.3215040250001	303.9542628450001	318.9102292449999	343.58759097000006	333.13157065000007	288.788	299.2693329500002	316.42449399500003	352.0530872500001	420.2974678000001	438.80117545000013	433.6729807499998	399.1394987499999	387.686	389.0469801799998	385.9945049000001	383.0681956999999	398.94753209999993	407.93123972499967	477.5135428000001	526.32	506.1536487500001	455.5179760500001	419.22514592499994	394.3345952050001	391.0315034999998	410.6531795750001	444.99145729999987	464.33650495000006	462.71539530000024	428.6730513500001	371.8091776350001	350.27988295999995	374.0291449950001	350.118	322.1704495785002	309.958	308.378	338.8047272580001	379.6636305400001	401.26774552500007	426.3400945850007	451.52655797499995	461.18587674999986	478.16035800000014	447.1782648000001	453.76262883500004	455.2193246999999	436.40423975000044	472.8020620000001	510.6953407999998	483.75352405000007	459.74774070000007	452.95767949999987	437.3070779999998	463.95324322999994	467.44181869499977	457.4008353800002	438.77164593000003	445.0508594500003	458.8407680500001	454.0827374500001	459.3136048500001	444.00138740000034	427.99435120500016	423.2476703099999	413.20197640500027	368.88507480500004	345.83402121800015	298.0813624696998	293.40704106349983	338.7595517500001	392.132	379.0655074200001	408.0840552849999	417.5265481050002	397.20219598000006	382.7359324399997	388.3069753849999	346.91525441770006	339.287	333.438	304.176	290.6508327750001	291.841	322.998	326.70829500000013	312.684	299.651	279.3765035000001	233.43993518000002	256.61	280.3169721800001	310.568	338.1755991499999	351.4978790299998	348.0426721949999	346.365	339.50977444500006	336.4662427749999	330.8170921880001	322.64060755500003	319.76551391500004	304.301	286.08878358999993	252.78510430500006	229.76088137499994	206.68224788999999	187.09865267000004	167.70074765500004	179.49155648499996	171.79791580999998	171.895	180.83726571000003	192.742	179.9380123600001	169.4877887950001	133.95962096499997	111.78034200350007	111.794	114.59	139.30849176549998	179.26980712000005	199.81039024999995	204.918	172.40980113000006	131.18967998000005	117.11713332999997	111.04946635499991	93.44328084999998	79.78922259750001	70.70056137749998	93.63008411999999	96.69152864000006	76.06793658400001	58.40470776684998	31.7734	33.02050215829001	47.87868597539998	40.7789	45.26152416564003	63.67417366149998	57.71273172550001	46.43024732595002	36.29119081829999	8.810754432750002	8.349361544000002	24.651054574600007	31.955144122499984	52.50689963249997	74.04612508849999	85.27143658000003	76.86501506550005	62.68308334599998	50.4083	51.82000816235002	39.763936864499996	46.291576983475	30.465104549549984	41.00932840075002	54.357147777500025	65.02122544599997	63.03089980399998	67.06239358500004	54.1115	58.99125852700002	40.02680864739999	40.418868062849995	76.9704	97.24155419615008	120.70253622999995	117.35097955514999	103.02051485700005	103.61929929199997	127.75954079999995	131.638	131.50748320499994	110.79578906499994	96.09103554150008	107.49042251499998	117.93330304499997	159.85902438999997	195.596	249.30875038999994	255.19835881000006	232.14176266500016	181.9859258750001	162.8664025264999	159.25347689100005	172.63698116500004	152.54625926499995	125.409	120.08716528299998	121.04367667000005	136.45526350500003	139.40865126350002	119.467	119.71941160800003	147.50832941550007	163.52881419980005	178.707	171.98806504500004	141.79717874839994	133.2440522032499	145.72350066599995	159.05653008480004	181.31	174.34856370600005	171.029	178.82201815000008	194.29164833500002	206.30828580000005	202.84199405750005	185.89091415775002	193.15581634999987	194.6096163499999	226.1349882800001	254.90793241000003	254.838	268.737	282.5980113499999	278.748	308.51155562849993	344.95277666000015	342.57695271500006	353.3686626500002	342.22152801499993	324.85728876499996	315.15978213499983	323.4438351399999	310.169	320.72	329.174	316.40148723000004	312.028	304.54559414499994	307.3553982900001	311.78196325000016	305.9017535450001	278.4526913849999	257.67602344500006	251.29917136000003	263.04838859000006	284.173	300.42000225000004	313.2786965499999	319.5179610700002	344.5952242750003	355.15245622499987	366.2861280250002	392.986	413.2015835500001	435.91466800000023	461.737	455.14777534999996	440.3833824500001	426.8993741749999	409.12939217499996	406.1218015749998	409.53381835000005	414.4402483499998	426.5935347000002	421.8177589999999	416.00847745000004	435.9512009500002	460.1690871499998	481.91409114999993	475.145	441.4882980500003	376.179	329.0763845399999	305.882	291.8152067400001	295.15059836999995	308.52520583499995	308.66122249500006	305.71466250500004	307.65318915000006	319.83472039000003	318.63739902000015	302.5953301649999	270.03285393500005	261.174	261.514	284.30780137000005	312.8566072599998	336.46979862999996	346.72289841999986	396.17762375000007	435.11356272000035	469.28503912499974	480.4330726000003	479.23580150000004	463.4206603799999	459.32889170000004	448.59317385000026	460.0021241499998	447.65223015000026	441.9540121999999	452.85657690000016	466.62045416999996	480.42	517.3178289000002	538.6814274000001	510.02345404999954	484.0906261499998	469.6803714500001	462.3963230999998	480.5230564500001	510.21014674999986	515.5140734999998	517.3353669000003	525.831	538.7402639000001	561.523	593.9445425499998	615.5498893000001	627.5350633000002	640.2784398499998	661.2943777499999	692.5105281500001	724.8726723999997	747.9713350500003	755.4065615999996	741.472	716.989	687.4536396999997	668.401	681.6819381499996	684.2841314499998	696.4427897000002	710.8891400999997	704.3730311500003	687.0861583999997	680.187	651.7312903500002	655.33	665.5328300500001	670.8467592500003	686.0381024000001	709.715	704.9587186999997	730.7178651000004	750.0931983999997	773.2078801999997	766.2279093000004	710.247	646.9232858499998	596.154	555.1161618000002	559.1318308500001	538.0560198999999	494.8056927699998	490.73304445000014	478.87121419999994	475.6585919500001	474.99618664999997	443.81667594999965	399.20343429999986	361.00461417500026	337.431	326.91020976000004	314.38258892000005	303.7907911499999	296.95653033499985	286.6634436599999	283.4091864550001	270.96001014000007	272.4395342199999	271.56042324999993	258.877	236.98174475499997	232.1351159400001	226.55764407399982	258.1898116100001	286.2963935549999	318.5442769799999	327.58180774999994	343.7211142749999	345.1702972149999	344.3091032450001	343.09826247999996	353.11632212499984	331.71615169000006	335.3039370249999	337.08942697500015	347.54000777999994	364.80662430250004	387.45165335999945	398.5117640850001	410.28170644000005	420.4719536740364	427.841	431.2842835150002	439.8644467450002	445.7115553199999	447.0601256099997	470.4399067650001	481.8599410949999	491.396	509.47883423999986	515.6467153499999	511.416	515.7086133999998	501.2704686300001	491.37251960000003	478.0547568600001	463.902	439.00117635999976	439.49439948500003	433.7420610349998	441.8939136500001	435.8944668700001	441.5577785249999	435.0621588899999	448.1814083250002	462.696	481.4140233500002	510.4492730800001	557.9760365799995	584.0576250200002	605.5678526500001	603.9733638499998	606.3834556499996	601.8769061250003	597.8594330499999	603.8881749000001	620.1924058000004	612.265	626.7715870999999	626.3653238999999	617.7107038500002	636.248	657.9468548499999	662.9283108500002	687.9032898499999	687.9591677999996	668.2323342999998	663.8844839000003	653.062	634.211	640.7710799499994	637.184	619.5430125500002	640.4740349500001	658.1696704499998	646.6982639500002	637.4228901500001	636.5159290000001	643.9885585299999	649.2812479499996	648.4492205500001	623.8900921999997	590.9212385000001	588.1326488000002	595.7524100000003	581.534	554.6026641000002	540.2424232499998	531.5016921499999	549.1154690499998	545.3701598000001	533.1795668000002	495.53035707000004	474.8339481500002	473.88866672499984	494.4166389499997	497.11858215000007	506.8366156500002	491.63646155000004	467.5940595000001	466.17058755000005	470.8422272500001	459.3720663499999	446.21272365000004	441.9972746999997	452.56905472000005	497.678	557.9482967500003	600.2788360000002	615.598	624.8693403499996	622.345	625.9371059549999	620.5911388899999	637.322	656.164	673.2522818000004	666.5717630499997	660.679	622.1303921999998	590.7504865500005	553.3314751500002	519.145	464.18921615000005	410.67786241999966	349.525	292.87082860499993	249.40394976500002	219.14172126250003	206.98890591000003	191.52190586500012	191.502	191.03749919499998	170.17863186999992	157.44102837000003	159.17277424499989	149.80290763550002	151.608	160.393	131.362	123.10637372684998	123.34041494899989	107.92611263199997	98.74368103689999	108.907	102.85005593413258	102.40977281350004	112.888398981335	122.36898854500004	117.67460992320001	115.10807072035009	115.99694743250005	106.722	123.184	143.62301461999996	142.63644659999997	146.286	152.18025984200003	169.32507794499986	191.75661289999996	220.23982028499992	223.04060617999988	231.97868516000003	218.547	224.49774167500004	228.09933031999986	228.82279705500002	213.32999247500007	223.99063616500007	237.30086748000005	262.0137425200002	281.22897075499986	277.64531999999997	280.3020272950002	292.86880549500023	312.366	311.7588361750001	287.4119944649999	266.69956653500003	239.95960135499976	231.86300659999998	248.49449368000006	257.18092688000013	259.51987724500015	268.232	238.99299913500025	224.76	216.92111210500002	204.23314362999986	198.55455489500002	197.40578410000006	193.011	192.9232103149999	205.5152653749999	207.32861757500004	214.619	208.15187865500005	199.45621599149987	193.34023697900014	219.86485024499999	222.84761647949983	242.739	272.2131566850001	291.0860742369998	331.0686209950001	386.36289946499994	413.612	443.80881708500004	466.93726862000005	432.4684409484998	404.27586207200034	360.013	338.1663866499998	318.1774875399999	283.60248941000003	246.7854019200001	226.71712101900005	203.99092998000003	211.65249773250005	213.43986815500008	176.43513649602497	160.05063481900007	147.96393365320006	135.84641063499993	117.80587645000006	115.68537316000004	85.67866827800002	70.49784668499997	71.45239210099997	66.48962875600002	62.04546069750003	68.1075	55.01985430249997	39.03355793899998	30.818038886800004	16.0161	25.314361506299996	41.61633750574999	49.30269901874997	48.27078079500004	58.0186	53.2955	50.520138904000014	59.8008	49.9471	49.76545577899998	55.96618525380001	63.5813	76.42970049500003	101.93905099499995	91.94077810999995	90.01721342500007	70.93140068149997	57.61876271769994	38.62472776650004	43.560669705349994	40.23630753899998	43.16039172730498	60.86478216200002	83.5501	75.95427177549992	77.5905	56.87579169215003	41.27569980379999	42.25751271005001	52.207843902499974	48.17427187199999	43.66579193500001	34.436885706300004	27.025357907999986	30.068793418657503	32.03	38.12301133044998	36.5285	43.66736587999997	41.52960360499999	52.346124201500025	55.18975786000001	61.10499603199998	48.370383045500006	51.49279133175001	47.95528433650003	39.54759535770002	39.95541066550002	47.67536347524999	46.36123555600002	68.0794	58.86942254999998	45.90786835850001	37.784255055400024	20.80474603510001	18.13763700872999	20.468387850100004	21.211739484600002	42.1294	54.67503634549998	49.60617558249997	53.01158172150004	41.9344	32.65711104870001	46.48509768199997	52.3471	72.55297532999998	73.60311922000001	74.37732169300003	73.7546	65.06793235599999	52.63696955744999	62.25436688099996	49.02656567900003	48.715232281834986	77.55680276099999	80.63247684500004	84.042	86.7938	79.1578	62.03089870450004	70.7882	72.06221113949994	66.58279808950002	67.2426	85.26980824000003	85.02696330899997	91.69759027000005	98.8912	91.86714373000002	86.0835	88.14374574849995	87.4461	79.87338108749996	87.69940443499996	87.06536136499999	88.18601583999997	85.2099	86.86332568299994	73.85879300449997	73.5649	66.46455021849997	60.98270158049999	68.72698803399997	64.17289194754997	72.32064455199999	84.27596616499999	73.30456473300002	64.9186	72.46777952000002	72.54095978799995	78.10407018999997	75.00472215399998	65.07172646999999	53.89387454589998	58.79140777800005	77.02265077549998	68.77259780399999	64.80481508080001	65.63787342999996	65.73842703270003	75.82028028849997	84.63485885374999	86.70025485499998	92.65765524499993	78.53347902189999	73.23819438775001	68.3992	63.69214028924998	76.84111293700002	91.09752540499998	75.24493351050003	54.883571809205016	39.433903301099996	52.697349684799974	67.21629411095002	76.45217383849997	83.17619056500001	81.74096445250001	85.72437027390002	95.44354898500004	92.8671	74.20140130300001	72.35388938750002	62.70335382500003	61.23980176520002	67.14537592799999	67.13817389299993	77.39915196500003	89.24665192350001	92.9238	98.63147750100002	103.99333530000007	90.5134	84.2007	73.91224930349999	73.60554477600004	86.4025	102.87918874999995	109.16049316499998	126.50002040000005	124.69682111000002	108.10875621000005	101.06962838899999	89.0354	75.06343086053003	89.13896612400002	85.05794840500006	68.07346404645001	71.1543	77.71905741599996	82.13079273699995	104.43950303249996	106.313	103.326	98.21226264999996	108.19505245500004	104.061	111.27338574999997	111.64723919650007	100.22848826300002	78.3359	65.25667237540002	43.26762426099998	43.80709416729999	57.30127691570001	68.77589715699993	78.78431003550003	86.01224441890001	92.77544012369995	90.53462938300007	90.10768633649997	87.06224143650003	74.78545552130002	71.45257113974995	84.38932213750005	83.23334060800002	94.8756	86.56774961700003	83.21363766750001	74.69445676230002	69.9195	67.22208443350002	65.92867191400002	71.5588	85.47172425500007	84.92582995005002	89.95253708314998	97.65614531899995	102.44856036649995	95.46216562750006	74.53958050200002	55.10245981440001	47.243658137067996	50.50769800223498	65.62435387514999	68.45602266599997	75.58058786049999	87.71878870550003	101.22183719749997	101.308	95.73469687000002	87.18906700325005	71.94668561149999	67.95160519734998	71.21764673350005	82.0891	81.00861309599998	71.804031879465	58.29108030211998	58.5262	54.85771108374999	70.4899	62.04434403099998	52.22284184927501	66.61904235429999	77.1513	97.07322537649999	104.04771830500003	89.34028179399998	85.31595113700003	83.83808120099998	74.95574844699999	78.69016874350001	78.6466	82.17983846500002	86.74252015289998	87.6378	85.47535046310003	78.70602630500001	75.02718852799998	61.156229345399986	55.154133412011525	64.09543931829998	63.898285437500014	75.51841349379998	88.8723	78.10831260600004	71.47196512315001	79.90067192480005	79.10947891800004	85.96222042099998	97.31130878249998	95.39463923739987	91.7239	103.406	100.38681520500006	86.23430987214995	86.64188565431999	82.48742085249998	77.72378394199994	78.81812264414998	80.64758649624994	82.50456269799996	93.89547504629996	96.56770600855005	90.73457782250003	94.94585140849996	95.52223236000005	93.36608304900001	79.52334493050003	67.27162592862999	53.491852437000034	57.9352	64.51592946535001	74.37761671519998	74.81501991492004	87.88074230724996	73.60096489949997	82.188769381775	82.50008803650003	74.58538087519997	57.375342533799966	69.33137550375001	49.749	68.11899863749998	78.1334	68.84054176460003	61.2682	65.52643584704998	50.160424055412506	48.135166901699996	41.28112758064999	38.0726	48.45719021579999	58.904696197599996	66.01704748499995	68.74665717500001	48.70259640355002	44.0718	29.359541337699998	27.3956	45.00862660980001	66.6849	74.39475800530005	80.61115715249998	64.1549	38.8397	37.41074625736502	33.30731294225001	47.7835	61.69851178469997	67.67838063449999	62.479430240150016	63.176531195500004	41.289083456474984	35.744812019025005	40.1965	38.957949787650016	51.384427091149966	43.77697745142501	36.29168321390001	38.60819589019999	35.034755258480004	31.272	44.229545901599984	36.46665327115001	32.640848124209995	27.004435635499995	15.532590030849997	22.649794761699994	26.4941	36.334211730895014	31.8351	30.1144	36.74667719557501	44.68067337768499	34.4576	38.833041635230884	39.5287	42.37091665180001	37.78733883115002	27.953791574300002	9.136785127000001	11.170954006549998	22.619802865170012	19.0813998297675	27.873594525074985	25.43924223735001	29.290507560299993	35.485744508200014	41.349752259249996	37.209469266499966	27.829922871350007	21.402337922000005	32.29674479229999	30.6644	32.39791003724999	35.06333609424999	15.10523455939499	21.38793861126001	28.605323081449995	32.63674578225001	18.323706491999992	7.573414594899999	6.619770232250006	9.110985833030004	11.944125521300002	22.86294762552001	8.779558556030002	7.02917	5.1217670591400015	8.906176438429856	8.621723036250001	25.564426006350004	29.974371261249996	38.74831820300001	21.5518	17.12214559094999	10.078394112829997	11.686391426435002	11.478374579850009	3.1949260668299972	-4.30718	-3.55737	7.653112393949999	6.213288482119999	4.63672	3.4834210441499986	2.5472	13.966414530499998	21.580157059430004	24.166550484400005	32.38587688642001	29.344112490000015	16.7651	15.256900431299998	6.120266558650001	5.159206373990002	10.525367497199998	12.424213062999995	39.529772262650006	50.713681106249986	56.82019664470002	57.87188692849997	38.96417649595002	33.46129011265002	35.31220666309997	26.280172843899994	32.66221841334999	44.93081482849999	44.307697210349986	49.32506740950001	48.252235116050024	37.494946150500034	42.46917101600001	51.5239	59.83733535935001	68.7488	73.35297467879998	82.96387823934998	83.96423871519995	89.09991004324998	85.85529899669999	74.52077252030001	76.19073911139998	93.72458401790003	90.87716105790001	110.08783432300002	99.4362	96.50899534730003	105.39672930734994	108.99683079865001	109.46455176845008	127.36179323869996	129.98877968250005	141.29	138.5561189675725	137.86636462649997	135.97995444139994	144.93321349389996	159.857	167.16802764355006	171.05642133999993	186.26676025280005	190.82717582320004	185.33983741555002	200.35546007124995	197.141	202.9279246615001	219.4637556712699	234.05314218499996	243.79554903850004	257.8692235224999	246.47647597314997	248.19291725469998	249.36488197600013	260.04915600224996	269.432	266.8045322799998	274.04888711700005	282.835	287.4233162899999	299.24245085999996	292.8363331334998	285.134	285.048	296.47344769549994	325.6518554349996	355.072	359.30612640000004	352.9911711499998	342.0460194044001	350.71511032999996	368.68714148649997	377.5253055314999	384.7787231170002	397.22506971500013	413.9284358250001	440.5319503900004	457.295	464.1805008200001	479.5667802550002	492.783	495.8489283500001	511.94507303000034	526.144	545.2968596600001	567.8360919800001	566.5809139000002	548.3117994499997	552.6025603700003	563.2132379500001	567.3073870749997	577.875	579.8371374499995	579.2582289300002	594.0342742150002	599.0402925149998	582.1465215500002	568.5032203150002	560.6449170800005	570.0806637549999	599.2987925700003	610.5204827950002	626.9899921000001	624.771	614.537	618.7952591750001	635.6701327000003	638.5376938999999	644.9690967050002	647.3423818750001	653.7660874966501	667.6065655500001	675.3520881399996	686.8261479249999	693.1467498699994	702.9657262950001	710.3034467650002	733.8969749150002	753.7354806999997	768.8872095200003	778.3420512000001	770.8039440999996	771.5670739500002	800.6270399799998	825.4827791500002	838.0879683500004	849.8677257500004	845.5040839500002	865.1228519999999	880.9929609500001	905.6352536000002	926.686	946.1756241000002	969.55	999.6729787999996	1007.8185681499998	1030.89	1065.4184807499994	1103.3749326500006	1159.7655453000004	1217.6185246499997	1260.6213825000004	1297.7	1355.4119242000002	1430.3984177499997	1541.740466000001	1672.287503699999	1838.9691447999994	2038.6307537500002	2246.9674282500023	2443.4455024000017	2612.12	2700.2407565999997	2755.579864799999	2780.4715295000005	2796.512298049998	2796.6563180000003	2815.9	2846.0744006499986	2894.0008224999997	2971.5738185000005	3093.9049595000006	3189.66	3296.5554157499996	3390.4135329999995	3475.43	3563.1480180000003	3656.2267866499983	3769.313507650001	3921.2752590000005	4043.889961500005	4189.753263000003	4314.409482499998	4395.05	4493.2461109999995	4602.982217500001	4709.43	4807.939742499999	4890.4288710000055	4932.259332499996	4942.698731499998	4966.354989999998	5014.2	5028.358972499997	5068.339579499996	5061.52	5026.557184999997	5038.394393999999	5055.273039000001	5079.616201500002	5115.9836884999995	5103.712248500004	5112.896125500002	5156.594187000001	5200.166767500001	5247.043583500003	5250.894935000002	5239.9	5218.299299000002	5190.883062000001	5157.046813999998	5096.889055999999	5019.037690000001	4915.750024000002	4772.96	4637.572367499999	4519.789297000001	4423.268456499998	4357.67	4284.472520499999	4187.946716999998	4091.3105309999974	3984.858839999998	3893.463378000001	3794.6881140000037	3710.0333955000006	3607.42	3552.56	3483.135103500001	3411.4082534999975	3318.1170230000002	3206.363478500001	3096.96	3028.217196500002	2955.0756330000004	2867.5500792499997	2760.5765504999995	2674.16	2597.8518682999998	2537.8723446999998	2465.83	2388.5018964999995	2325.97	2309.230735300002	2282.3968074999993	2258.425982799998	2213.8962009999996	2155.982615000001	2087.0972152000013	2035.83	1978.338610549999	1924.6279990500002	1870.97	1812.6704964999997	1754.3031218499993	1744.1578296999985	1693.8773708500003	1671.7	1673.7721395500005	1659.8309079500002	1649.36	1634.3056471500004	1609.6582610500004	1613.3993784999996	1645.3536292500005	1674.3473148499993	1659.5931683999997	1574.7020513000011	1551.8018848000002	1488.620918050001	1502.9161569000007	1551.9712788500003	1564.4347579000012	1549.0293042499998	1562.4457648000005	1509.3868507999985	1538.3062854000007	1517.3762915000004	1497.6798548000004	1455.28	1398.7543083500007	1349.61	1347.7500919499998	1314.93	1290.9845572500008	1243.7074403999995	1202.1957656999998	1183.0748722000008	1204.3027330000002	1187.6520901999997	1175.2606701999996	1180.8974033999998	1114.38	1066.31	1055.0493369499998	1013.1848281499994	1027.5535707500003	1031.0044932499995	995.2062766500001	1029.1295127000003	1014.1619394000002	1009.9248582500003	960.424	910.2712230500002	849.8686993499998	850.6949940500003	823.0785379500003	806.8958999500001	749.982	769.2529671999996	733.6505267500002	665.5756884000003	672.106	665.6971256999998	662.0067324499997	673.8782034500001	689.9392815500006	580.213	535.436	545.9241584000001	552.9229082500001	505.1470636500001	513.1217411000001	469.79944369999976	413.35051633999996	374.75173287000007	360.8370201199999	272.9223986250001	264.48750640649996	311.0478577900001	324.14253025999994	277.7717767050001	291.743	283.3589753950001	275.9973560174999	279.80784983999996	251.80301088499994	182.575	126.73945337315003	136.89125071644995	114.41687157150004	129.51570658250003	136.68	120.99858899999992	86.19303029999988	51.61167495070003	29.441282905200005	18.775309952535	38.752503361249985	41.15392372550001	67.22227287115001	40.78398426329999	44.81234424119999	40.19429509812001	91.46280051684998	91.82634557335001	123.26485820050006	125.03990280299996	89.7443	14.500497355250006	-9.01055	-24.5546	28.601961283450013	117.23966225100001	151.48875326150002	152.50612198049998	206.61411590000012	277.9691548399998	315.2397788000001	335.68597180000006	224.49960960500002	109.69281304150002	60.842474909784976	24.747847949450012	81.34466881977997	212.40830068999995	278.0286651149999	264.17802404000037	300.7682167249999	227.94460731000004	263.85115604500015	291.5906207549997	326.4779185300001	329.1215152999999	364.6898986000001	389.9765457999999	411.116	400.45638310000004	402.4408197000001	431.7210077499999	370.4978014050001	430.84609604999997	475.70176019999997	502.5180357499999	491.5660144000002	436.53037214999983	278.1345808550002	267.74139928725003	365.49193832500004	427.85632914999985	533.3025657000001	591.0824882999999	542.982	489.71149210000004	443.80325627499974	427.1052048100001	455.0101145750001	500.4183544000001	538.8853050499999	575.9539698000003	519.8873418000004	574.93	634.1218729000002	636.7126061000001	611.2174203500002	553.0278956500001	479.26559532999994	474.5911412449997	482.404	518.425	567.3910084499998	629.121	709.4069464500003	671.513	573.2459925499998	526.8439130999999	604.0449995999998	611.2479628500001	666.3865251499999	593.184	506.69598350000035	460.81740364999985	490.7095164999999	457.6405391200001	543.4401574999999	504.27540637499993	461.3199904500001	478.83	489.36515835000006	554.7303001499998	614.0636817499999	663.617	682.5254859000004	720.955	683.5938162000001	661.8428740000002	618.2224297499998	662.007	646.9564760999997	633.8136253500002	573.1311193500002	552.4617276599998	539.599	610.9118560999999	599.6749944999999	563.6234628000001	620.7221693300004	652.8426618000001	635.4179609499997	647.7112825499997	608.9408764500001	579.8244910499998	629.5377390000006	687.6595835999996	683.0463310000004	659.802	587.5865804499999	560.6434413500002	552.5745889100002	565.7106346150001	620.006	633.423	618.5347859299995	659.9125344300005	676.509	685.5796936499999	720.8824808999999	686.5748260999999	712.9959302499998	750.666	771.5408516000006	761.856	739.6121310000001	733.9199226999999	830.3479628499996	813.7635478500005	811.9182358000005	837.4792933499999	786.9120956499996	820.551	879.7394259500002	851.37	846.6658077999991	912.9400497500005	854.2023048499995	842.6170112000007	786.8652285000003	781.5199690999997	798.5227852999998	860.1090478499998	928.9581778500005	979.8760162000005	947.5279469500003	959.493	995.2238751500003	989.5945698500007	1044.37	1028.6130401999994	1012.3296506500003	1016.6938945999998	1045.1837713500008	1066.5624901499998	1133.3297341499992	1092.8418053499995	1067.3900335499998	1078.6262217999997	1101.8450250499995	1157.92	1271.9031417000003	1299.6455852499994	1264.5787944999997	1265.3505270499995	1245.7182822500001	1253.3979240000006	1340.5279000000003	1383.2438437499995	1397.2780133500003	1356.0124490000005	1305.65	1266.02	1265.1739590999996	1280.52	1371.3562016000003	1420.0226671500006	1421.6834267000002	1441.0548038999998	1409.4878898499996	1385.5675808499996	1405.0763729999996	1458.99	1473.99	1538.2599714999994	1509.38	1496.5081487999994	1469.4001487500002	1505.58	1513.672961499999	1539.7076290000007	1508.9644072500002	1475.87	1448.2572092000005	1468.5984974999997	1494.4381489500001	1530.4719893500012	1530.91	1515.7142761000005	1486.4429790000002	1473.108550949999	1437.7549510500007	1484.7532477500013	1532.16	1573.4287437500002	1583.55	1524.7446503000008	1437.364019449999	1416.5584700000006	1448.6440977999998	1465.0969798000006	1476.5779775500005	1452.7972089499997	1367.0181428999995	1316.5409218500001	1336.59	1372.5248888999993	1409.276841850001	1424.4537766999995	1402.99	1379.1552996000005	1312.88	1294.1507509500009	1255.79	1256.16	1337.65	1376.2886818999991	1354.22	1370.0373300499994	1329.2422257999992	1373.1977525999996	1436.674280749999	1413.8436208499995	1334.3175648500005	1285.0312435499998	1199.6521776999998	1184.8328727000005	1263.5358569999999	1275.7302956500002	1288.9453817499996	1260.11	1242.6546661500006	1184.312233850001	1175.72	1113.9136417499997	1139.6106063499992	1132.0843861500002	1141.9808181999988	1131.23	1101.9879034999994	1044.0173979500003	1093.9162757000004	1133.763948499999	1108.2241283499998	1118.0631421999992	1103.4963439000003	1068.4565079499996	1115.0716038499997	1130.2675012000004	1081.5462101000003	1062.9626552999998	1051.9343225499995	993.5685085499999	1046.3198693999993	1051.03	1042.5972216500004	1045.5565726499997	1091.33	1067.05	1109.93	1074.1185779500001	1068.1862356499996	1041.57	1063.0723974499997	1073.8625899500005	1090.4322190999994	1108.1156995000006	1110.170070249999	1073.8818912999998	1043.3534237499991	1033.2348040000002	1030.0752160499997	1029.2438236499997	1030.296242700001	1043.3637810000002	1054.2353974499995	1066.4940680999994	1057.1213449000002	1004.3237887499993	983.6501069250006	986.286	989.2467819999997	990.6033502249999	964.7728783999999	967.7928749000007	941.7534766999993	925.7386183500006	909.6298555999998	913.7849413000002	920.1237575499998	973.7007435799994	959.1045707500002	941.832	909.7840227499998	899.8663495800004	893.4307958500005	903.406	889.4970902499997	876.4149173950002	845.973	857.5353120150005	852.712	857.5671105050002	876.5254221999999	872.1710727699996	833.1246580199993	815.6151218700002	780.6413918500006	778.2209677150003	793.6420710099998	815.6152690050004	811.5297012899996	795.8530803250001	777.5076300999999	768.8560611750006	755.947	750.4506401600001	744.3112400300001	749.6603400999996	749.9258897450002	744.6884340419996	734.9951919549997	715.0471803849997	712.6894939149996	706.1755247099995	698.6948571450001	696.655	690.9132416000003	679.7207384399996	687.682	670.9797720749997	667.1378150985005	657.9178774799999	663.468	642.8905782675001	639.0458952470002	631.1433189300001	630.3680971650001	622.984	629.196	597.3675582750002	599.0289317849997	583.8538451857002	586.3994361025001	584.6094948350002	570.2170844035003	550.4481234905002	547.1118685588999	540.2216090424997	536.1446668251499	542.522	531.8578602955001	532.6569103824999	528.3242534050004	523.6881479329998	502.50827438199985	496.40121336350006	484.9178349524998	472.9149477447502	470.2826855210002	453.06928462849976	450.9693900671497	450.21408155053985	460.34038803250024	465.6829357544999	472.60184237999994	465.407	457.916	449.13492922999967	427.1703353329999	407.67690535984997	399.39497939535	394.07822536848	395.08769795045026	408.19324636199985	411.2587663594996	406.9698170724998	391.9331486529998	377.7548063914996	368.3193751859001	368.62599769757503	378.42045275549987	387.22615083999995	370.6500644582502	347.9382145316997	345.30186969989984	339.2063196158648	335.61566953840025	330.932	312.638	287.0791212514998	290.7116741624999	292.241	298.9959339835001	300.3050481016999	297.34572191847485	293.18676366499994	296.13910679049997	290.46608435226983	285.88338710450006	279.446	272.67655207925	272.3399924474999	286.52750850799987	282.56597029099987	279.73700901700005	266.99012251399995	254.01291270900015	238.46914227305	239.67735325635005	217.01726811350017	218.029	224.41442151539997	231.585	237.3061901257001	237.34324281850007	221.62267450299987	215.82157511549988	199.341	190.79188334515004	193.57245887470003	196.33277107909998	200.4263194620001	204.70899222763347	196.219	193.77356358814995	177.81627307950018	161.11591362000007	147.29360255686748	148.92902984350008	155.77711939254988	164.06374709849996	159.72597200628152	146.73894903215	141.01236871142495	141.26922706879995	133.30682795049998	129.992	128.92818000415005	128.70126899815	138.11474021675002	138.71065241060003	129.28534504949997	130.04587764750008	105.74525576455	109.75481271208497	108.82398700075002	103.52149465693496	108.09653840033997	110.75592494369994	89.699100112905	94.4812	90.15737514270003	79.85920199239999	80.66850388269997	73.00589308099995	67.47318355385003	70.93052403896003	74.23235196059998	64.4081	64.74434484624999	59.76386594809998	59.951570869399966	62.02522492070002	62.9195	61.24451380170002	60.1473	72.52444983070001	75.52390097779998	71.19435839699995	74.33118206055002	68.72425183399999	58.88701323024998	59.080775603545014	56.607303436500004	44.15766004385001	51.435270437900044	56.22974959230003	56.25855058949998	48.28698574500001	42.61010927464999	34.613939350415016	35.49303819529999	48.00457558650003	49.01282037142999	42.16776529274999	40.5506	44.08356711871999	40.23028559035001	53.415179112849984	52.39005193699998	43.07004777699997	43.753385557699985	28.267807062399992	25.35008699749999	38.27341298880001	49.46379542849997	60.1165	76.93899982500002	66.8403	67.43526987250002	56.827466380500006	49.50931469365001	50.55275830885001	54.69591176300004	55.21690268500001	41.88599953894999	36.43464929743002	36.47930881239999	48.952367706499984	46.97169816800001	48.95826129249998	28.001827516550005	35.00906934529999	31.264993221149993	34.07411659690002	31.842865632425	29.07050769519997	25.396548864749988	31.733117161199985	21.515904485460002	25.061088129800027	29.498640499953517	25.427114900369993	27.571010389999998	29.276018226200005	13.329734921474994	17.381882943300024	20.42864298886001	21.490712266899994	22.191179118749996	29.600766614950018	15.618285503949991	10.168264556219999	18.863093332350008	18.402812894499995	14.660081962159992	29.719711490299993	25.78890803051499	27.47345477220001	45.286519208790025	38.96697727659999	26.15180219538001	32.2775	22.8308	25.775065173549994	35.41283226019999	30.451292372199998	15.3082	18.12707223765001	20.996726420800005	20.318417596835	11.614645727509998	12.92625601135501	5.387442729125001	7.023848195060001	11.147578428700003	5.037431938550001	11.055565339270002	18.365125320950003	17.7236	19.613880810230004	17.595906121850003	14.131917538864993	23.965139753999985	30.5443	36.8779	38.34836420535001	26.553581411130004	15.577947742244994	12.112795141100005	13.322586006250003	23.1349	33.718472249154985	36.65429029194999	41.79017189994999	47.88681570550002	33.240401769049996	33.11424356727003	33.25023433505002	27.549784373719994	33.662880998100015	35.27784146450003	26.50918120674999	34.34426714862498	32.79713506750001	24.2056316738425	36.680461615899986	30.370423082029994	32.83599108029501	39.28812014235001	40.253945464500006	42.47061222405002	56.0446	52.3748	50.8235	37.338035462475	26.572208048519986	21.9136	28.509671244099994	36.32584038314999	49.024	47.5345	35.516825647350025	32.97952724752501	39.4253	49.45163753199997	58.180593774920034	63.14783750400001	54.976473705649965	50.84864946005004	41.9515	34.447456983500004	29.267663007100005	32.852373883594986	40.62516241950001	45.54817776545002	46.269510658399994	49.003105148049926	52.0898	55.52956969900001
F0684	393.96373918999996	406.301	424.94539125499995	449.8981592449998	465.8305527299999	519.4650519499997	555.6290076999998	569.6062007999999	555.019	563.7980472699998	592.4021322000002	620.725	602.7328168500002	567.0504878999997	557.2341529150003	550.9927808399998	612.4546170500004	649.209	677.5469010000006	699.6807220500002	685.1771507000002	675.4727375499999	673.1242885300003	661.6807144499998	687.7688385499998	697.597	695.9701642499998	689.0888623999999	652.321	637.9829802500003	653.1084136000001	637.7404700750001	659.0671324000001	665.6063889500001	636.5405109999999	614.9234331499997	609.4674311949998	593.4888138134997	631.7112808900004	668.9385393549996	657.783	610.0879264099997	594.4807856466999	594.5565543790002	665.554	725.948	792.2683581000002	814.2446753500004	817.152	827.8480837500002	834.2321075000003	845.8672031999996	865.636	843.2251432499991	773.3515976000006	769.9139222999999	758.963	789.2664133500002	806.1804196999999	823.1284204000002	836.269	859.9069087500002	860.0959715999996	769.0531138750002	674.819	646.7925913800003	625.318	626.969	639.8529017979997	615.2647080199998	603.3785663999998	619.896	622.6036808350003	620.209	628.6637951099997	601.4441440310001	585.9418226925002	596.5222217510001	618.315	637.33	675.1588071154999	673.2558424639999	666.5876548867999	658.88	635.085	570.7418576750002	513.4078817999997	475.0571790049998	411.9251278500002	389.66183776999975	388.063	356.742	328.00997755000003	306.32688815000006	318.2829834999999	353.88434450000017	385.50347190000036	420.1888400800003	421.33271870000004	422.7578463000002	450.1615043999999	458.4904846999998	448.098	461.3473088000001	454.40827680000024	415.54364895000015	358.2026114999998	277.02766785500006	224.30609173499997	190.89683143000002	196.08976624499996	188.17455234999997	196.41250819499993	214.35734167299998	243.15845018999994	227.6836030099999	220.201	199.74509904999996	178.90384156999997	159.28499346999993	151.701	135.85098822250004	144.04395090499995	177.00031461499998	185.926	170.73636924000002	163.44537518500002	157.9951969424999	134.03764253999998	112.21354196400009	94.51899244249998	62.27577574650004	60.56140516549999	77.98696611104998	69.2645	72.7751	98.09237230499997	89.6887	66.92372755000001	66.54778771050002	41.0525	43.16094978145003	55.28484025324999	60.64522245254996	47.989140179069985	37.89435708329999	11.722441794500007	3.1492548527500004	4.526162675699998	31.479808049649996	58.30258463049999	43.28191011515004	52.061599607544984	37.17145178826999	35.51624287392499	11.575527450124996	13.2662	20.066038877949996	55.3531	62.51129146499998	74.69523325200004	64.8479	57.26852851614999	65.22257186340002	61.574337514300005	75.81153562850002	83.25780383150003	102.359	98.9648	113.26189984200003	120.25504744300001	164.20433975500006	185.47081528499996	193.3469206149999	164.74346020350006	136.236	112.21458427019992	122.86979450400004	145.93291075000008	173.92923685500006	184.25742990499992	185.9161340849999	190.769	209.89042598000003	239.65092322500004	268.951	298.1878507870001	315.18919337999984	298.521	279.9130568050001	257.4621681000001	226.63187796499994	219.155	212.971	190.53689211999998	184.8967428009999	184.85403013250001	198.3831173339999	237.5962241299999	267.11152412350003	283.97455399499984	288.82372810000004	271.28339732999984	260.6795925524999	275.994	278.31967231999977	277.4479913635001	278.69096607899996	259.10128417899995	254.18163222149994	286.235	304.47337631499994	304.22489293500007	303.7674033649997	304.6190594399999	321.6837280399999	368.6714753699999	388.9502183400002	378.8678682450001	365.02592133000013	377.618	398.809	446.43287483500006	482.408	512.5665076500002	506.38300976000005	500.72510802000016	504.30690495000005	499.5534514700002	510.92934177500007	507.135	474.36131696999973	450.3529902050005	446.5178161299998	424.3553889450002	445.87267159500016	439.1975721999999	425.7487390999998	410.0624099700004	400.9674683649999	363.1970565550001	380.6743357799998	387.4834143699999	395.862	420.18388767000005	428.5275445200003	441.5996734700002	468.9972382500002	490.21054245000005	485.6501206999996	495.8650789499993	503.0595225199998	537.7820956499995	564.5614226499998	594.9658962000001	597.1053407499999	599.2838681500001	617.347	603.6534054999998	586.2752501000002	584.64	560.3626769499999	563.252	567.3307566499999	563.0624437499996	575.113	602.7507211999997	606.5600404999999	622.9382268500001	598.4248438499998	562.2913992500002	533.934	500.7550177499999	468.09745135000014	449.1893392199998	436.9055109800001	430.40578105500003	465.19355620000016	481.8610327750001	485.8249468999999	472.39201004999967	456.4218208999999	430.94705642499997	427.1372990999999	411.4933182249998	422.7054199999997	452.9341492999997	490.53692974999984	509.761	537.7658649999998	559.2566735999999	625.1727322499997	680.4243461999997	689.3351433499997	660.336	645.3131187500002	616.4156511499997	622.6735708500001	633.3502640000003	623.1215079000001	622.5166541499998	634.8950367499999	627.1131578500001	647.3889270000001	676.3774116500001	692.1598697499996	701.1594313500002	696.6290439500002	683.0001781000002	686.2488436000001	682.2825101999999	689.1231133499999	713.4812035499999	735.205	769.3019809500003	789.6519429999997	791.0317621499997	806.9596168499996	836.2827084000003	861.2441759499997	899.9448151000004	923.9598968499995	941.9661749999993	976.8275133999999	1013.5263529999997	1035.321573149999	1037.8867783000003	1021.5872901999999	986.4362631499998	960.192	921.4788688500001	897.0088132000003	879.8741242499995	882.6627243500006	884.5053814999997	895.1300195000003	889.5557412499998	889.3723833999998	887.4495058000008	883.8345713000008	881.0388256500004	897.4449415999999	928.8220346500005	962.7020650499994	1005.2467629500005	1027.1123823499997	1010.5530325000005	981.5633003000002	915.3013148499999	860.7090868500002	817.0380743499998	789.6516879000006	775.5592544499997	766.4318040000004	731.9646317000006	714.0139751000004	684.253	664.7789402999999	653.005	621.9321652999998	585.1750652499999	560.8100966999997	530.9608891000003	516.1691820499999	505.36215565000015	481.06869700000004	463.83981757500004	441.6708149949999	426.156	401.1638727650001	386.9567670900001	392.6781094099999	395.8310582779999	376.4866079574998	384.59314542500016	368.58379708650006	379.17837882999993	424.5847626299999	462.5741743799997	475.09543067000004	500.0845201999999	513.7781386249997	514.1215493500005	517.4359512999998	514.3573473499999	519.0359834500002	545.4325984500001	557.1624631999999	565.622	578.4817884500001	587.5193990500002	615.686	622.313	606.2	618.2878369500004	618.8802762500002	623.6892956999998	637.5172792000001	633.73	643.0386008999998	661.9405637999996	678.8125466999996	682.238	690.9026428000001	693.3531773500004	715.0700285499998	711.9872696999998	723.664	695.7963603499996	657.5199163000003	622.2020523250001	624.0001802199997	626.6971880499999	636.5211778500001	630.8695658999999	643.925	652.6320054500002	668.7077857499999	711.2092513499999	737.0142888000004	762.956	797.6004099500001	812.795	805.6982497500003	805.4996009499998	799.2784826000003	808.6034935500004	818.5510765000005	820.4381705999995	826.5771856000002	819.2117220999999	816.7982071000001	822.9931116000002	839.087	846.189	882.858	909.1843365000001	923.1807536500002	918.4171772500002	914.9486189000003	890.359	863.1845279500002	855.8726155500002	844.5658250999998	834.6041821000002	846.4117642500001	839.1335809000002	826.5580024000005	848.5407683999999	837.4238074499999	839.8602414000004	837.1088981499998	822.2033796500003	808.7815674999998	804.7953816499999	769.628	752.252	733.1535286500002	726.2091927999999	731.5796609000001	742.0680633499995	726.9246413000001	711.8392037500001	696.067	686.4497528500002	674.2162621500001	671.1589303499995	668.1	659.3250554499999	644.4352070000004	645.9009262999997	623.9765153999999	628.6389044500002	630.1771541499998	601.8508399499995	589.9225737500003	594.7781260500005	611.298	666.107	726.6421234999999	778.1252835999999	823.7049794499998	853.628	870.2217615000003	864.8745903000001	863.8881167999998	849.2664063500005	851.2161640499995	860.4090737999998	872.8158704500003	889.361	885.445	848.4136751499999	795.9224737499998	726.2293400500004	637.584	562.5445046750001	487.04666683499977	429.8236553249997	391.9800160800002	362.6426999499998	329.0778982900002	286.4987460349999	262.95811936000007	247.8491355100001	255.03563723000008	257.71049640499996	256.61826202500015	225.572	226.345	210.57781777400007	217.16530430599994	240.30461503250007	238.41458595499986	216.45046632249992	220.647	209.55124017554996	198.67900955525002	220.53798112350006	210.21053589865002	207.54022678100003	205.418	201.65884922050012	185.021	196.67942587849996	173.3526827979999	178.46915122649997	160.20785212524999	174.8273290400001	186.81351299799994	213.80494152500003	211.43444355999998	232.67055456500003	220.587	245.08964751999977	255.5144684450001	265.4588816649998	263.3911881200001	279.848	279.448	316.87993573000006	341.558	350.03104306999995	329.1474660800002	334.53967613000003	329.58286913999996	357.6434541850001	379.378	397.3523897199996	368.7994815599999	352.07646742000003	316.77640778499995	302.8373619049999	284.4383551749999	293.20174341000006	296.653	303.55960864499997	306.11974414999986	306.063	277.61180136500013	248.0450831650001	219.95150580299986	225.74673939150009	235.93576474000002	265.7702183999999	264.01744525500004	244.0747902850001	231.0888969149999	246.5816387650001	235.707	268.3026517899999	285.70800987500013	276.0099688849999	288.59064000149993	306.73475606500017	301.68633241399993	347.30223767999996	401.58078540500014	434.3657396325001	500.03325706199973	549.0116415550001	566.0499102509999	572.3587379850002	532.7030987400001	480.337	447.0711225050003	402.06566854500016	353.12179374500005	315.8723246299999	269.588	244.96456184999997	250.7428631399999	265.40995613500013	251.16270375499974	212.69393913999986	170.67600152500003	125.8260038419999	106.90890592649995	110.18919539580001	102.27850009350004	80.9387	83.9487	64.05887783904997	68.46070716649999	70.80680676199998	65.94521172550004	55.328245653950006	52.51561309160498	57.4648	68.2275	74.87861967799999	77.84964545250001	79.56719521350001	75.94333291799998	110.58605466500005	111.462	107.72898501999997	99.38782064649999	93.13120538999999	81.11571879550003	106.00650583499998	116.08109238500006	118.48509707500003	120.58485305499991	117.02954793999994	103.61099822500006	90.09672438700001	83.8012	59.522994781500046	47.777384218549976	53.56947039150006	65.84223735448501	64.50558787639997	72.65036775685002	62.91552755524995	52.27286574010003	50.76060102899999	45.691738594678014	30.981166776850003	31.569964643999985	32.07447026667499	44.49839521351501	70.33190998629999	78.81826308799997	57.46809319940003	47.412515894499975	49.182154895600014	60.07527213714999	75.5204	76.88587306000001	45.47794061468501	35.82027929204999	44.63898120105001	45.39230961139998	53.63612595949998	69.83130521399998	64.11086977500004	65.01616220900003	56.81924410199999	35.7615	17.026064900784995	15.968916102649995	24.517813728250005	42.75273083709996	56.03888161250004	64.42601402830005	67.14244902899998	61.69817185899997	57.39506797649997	49.40884013981499	40.54946606435001	35.3241	52.654579691650014	59.53334125770005	60.96394660270002	56.24591878780003	52.998783551449975	61.81778572264999	82.63221635249998	72.2678	73.55904264249996	70.20763523099998	55.04667665787499	58.2178	67.5978	57.961255433809995	64.53353264674999	76.2741	81.59757131900004	80.1391	91.28848185999996	96.34095436999995	93.69223365100002	82.79516840499998	79.02167007350005	67.08886594500001	55.642466216950005	61.3944	58.06672481849998	66.26975775349997	68.238	81.4267	92.5065	102.19694351250004	100.558	108.833	84.51491672914999	78.13035273505002	64.92973498699996	64.2359	78.19435545800003	103.71767289499999	106.33037608499994	119.784	101.10081200959999	96.74398902500003	79.00339384950001	78.67449369350004	57.90798259799997	50.61406727999999	48.224637133955	58.85943794765002	67.23202870000001	82.08693544899995	88.64081658900001	72.85438920649999	79.08787755250002	86.12485190600002	86.41290824150002	80.75775127379998	80.06056261699997	62.43369506819997	57.2179	62.16825686759998	64.77727324322997	71.79275554750004	85.07944443299999	84.33020284409997	93.95001728999998	96.7282	81.77700020950002	72.726	77.50052072599998	76.95420804849999	77.95803711650001	69.07842064720998	63.2432	67.46681948189999	67.19551646549995	68.32663116938147	56.00181707345002	44.68985742949999	62.33813248750002	79.07901688000003	74.94013481134999	84.82885956894998	88.31782215500003	86.5984	80.91072347799998	68.27251559379997	50.108344228449994	66.21795856949997	70.60374667200003	68.82022633605003	73.22360207384997	66.04268686199998	69.47630439349997	102.0356392694001	107.182	96.10151858249998	104.66426816849993	83.5118	71.07369511975001	86.48371127549994	82.72757432584996	85.5181	80.08039401050003	70.52220084070001	65.90068074175002	70.98393729600004	79.91744984859999	89.51406374200002	81.8088	94.29092493799999	103.23331160899997	84.65214096450003	89.26288257600002	66.08385954194998	56.153401158550004	59.94054806739999	60.922194767849994	58.47502129775001	73.7607	75.04400316680002	94.45044012899999	92.11501604949996	80.26251723549998	70.99844206200001	74.73209831299998	67.5071	70.84859901685002	71.26624248399997	75.22905921769997	80.38350106475004	96.70219388758004	78.8325	67.86646992599998	68.46493816845002	73.76581344608498	71.78745016549998	84.40724681450001	83.79045579775001	71.1357	72.35907338767498	74.45378764920002	73.42387040910003	100.88695881630008	103.25425533250001	98.40362553400001	91.5506	81.5567	77.04637578775001	82.12501443549995	78.41405178541999	88.24038589599999	77.29709502650002	70.418	53.41799563977003	49.71404970960502	64.3185	85.70592190449993	87.79318936649993	98.73080012199996	100.35639228740003	96.315	105.89486860264996	97.37538361349996	68.11841814550002	75.59277599599996	82.52513407950002	74.32025312025003	100.58052219800011	94.08095241550004	80.05607650326496	97.5014	82.37475372699998	61.83571386985002	57.807381289899986	55.32523998855001	52.460746247715015	69.147	68.07559801325004	74.81955309300002	75.80635436149997	88.79273884900002	89.11852905399999	77.53807754600005	67.44431064149998	71.82991689174999	66.70900779770001	86.16832738330004	100.11415343000004	108.1110805259999	112.12966542750006	122.08687730149997	102.95136936050001	117.88866929499994	115.70789697999994	114.39054170750005	114.28593632049997	119.969	89.748	93.97579169050006	95.06289670349999	88.83869534399992	100.68820612600003	106.23837128200003	83.42183558750007	75.08	81.40418434050004	77.04621818850002	72.86042441764995	62.27874604549999	57.21261751080003	69.25564767755002	99.60380742000001	114.91212772499999	91.83753876700004	80.51720051050002	63.57373643955002	70.77049184790003	86.55271767100007	98.95137315249998	88.97481075090008	86.87017284300002	66.15937361199997	64.1172	65.92858009200002	73.42597697202001	76.44984307910002	72.63780333200006	80.09343787550003	72.9508	64.50724920290004	74.22827521574999	80.7184	74.34047770099998	79.2514	60.24994864720003	41.69947607337501	58.263766804499994	72.6393	67.77880058124998	61.608584320999974	53.070030845400034	41.63860343916001	32.158582693450015	33.58759171869999	35.37327544617997	38.5064	40.31480258014999	49.64074552690001	45.136405954699995	53.10993454854995	60.484246705999986	71.77867638599997	71.25305328000005	81.59074778749999	67.5163	45.26842871350001	33.13348038811501	34.2472	51.509279522050036	62.1973	61.53149169770002	42.008437192799995	35.29504921989997	22.76495426680001	17.94820309057499	7.688211701425001	3.3034185795999984	12.392348634099996	44.91002262965002	62.28009282000001	63.02121584114999	55.416082790350046	47.544287598950014	40.47709215584999	42.43242035029999	18.986280639500002	0.3330280819500003	3.9037059155499994	27.382546276400006	37.70956525450002	47.924548844100016	25.494915218300008	22.802345721200005	28.127836688600006	36.47596647524997	44.09297713550002	47.66416456130002	37.280775628750014	46.69712628127501	38.295183246095	33.17640146949999	33.92130533134999	25.538024905400004	18.840882074850008	16.696818645869996	9.898278927150002	12.0394	23.442199876339995	20.452104340399988	29.40095631062501	21.834432600299998	25.5913	13.2137	14.372311542850007	8.848808323450001	12.770840428500001	-3.79319	0.9127544101500004	-6.65209	-1.17798	-4.50934	-5.46863	-18.1009	-11.5798	-9.14723	10.3647	8.919445777150003	9.287090565765006	-1.07004	1.1890271354000006	15.3367	29.52392334004999	12.067129142800004	5.86742	-9.03532	-5.94715	14.309782994072998	24.365293536499998	19.685404848799998	23.849700642899993	12.225863982300007	11.047	11.839965121675	11.666132278986503	18.525599234549997	29.6748	29.605794373499997	29.217019847999985	22.82753496204252	13.687762789850002	19.6729	45.870076708350005	43.42739071535003	42.65248192239999	26.94514111106501	32.165591867649994	29.465910063650004	51.939299529299994	55.06792960709997	69.76728220005002	63.44256077965004	66.59752404464999	43.15732105499999	39.355166459225	49.776117440000014	61.03135469179997	46.745567662250004	51.85625388549997	37.4615	54.2952	81.57490166647999	89.40067724500005	86.14080213080004	91.90138377867001	74.152527079325	84.20285499200001	94.55712084784994	104.55215254150004	124.06188429799994	131.9349517651501	138.84593640925004	154.02413948349997	159.38077535934997	144.17156815375006	134.59317826250003	140.59248105149993	172.7863133504998	188.34385412100005	199.85924554149997	192.61492281030002	196.70834470149995	210.02262557589995	231.30804798784996	228.797	234.031	240.93016289849987	247.47457582100012	245.99097466150022	254.88810394020004	263.656	269.61611470150007	283.2537020414999	296.26730648900013	309.9610742704999	342.032	360.78164993499996	357.7499737850001	352.357	344.0723703475001	346.27624834000017	365.72739929300013	377.6533907381498	388.051	406.25250793449965	416.7835511705001	421.8888426060001	428.67968530200005	429.1721355749998	429.88696786099996	458.5192615609997	474.1585749918497	495.25109987399986	514.5963475499997	534.1762126249997	524.5730332635003	532.8379823199997	532.7946061614996	533.1602404597002	547.9945966034998	571.6614126765002	570.851	594.7944462500001	624.3123731034998	631.0742667375002	663.2990642649996	681.7418785250002	694.166	728.2284639249997	752.7198404199999	761.6856423500001	778.5595512500007	794.9319307999999	805.5419200799995	814.9679841999998	812.5271274500004	811.2977927500001	807.84	831.0484569000004	855.9158153499999	873.2968051199998	876.9994171499998	872.2530207500001	862.5144129999994	870.6910764000003	886.754	893.2370939200002	901.0052361050003	907.3448111800003	921.1471091999997	939.7698618750001	947.1767332399996	944.5052209849999	938.6330456350001	941.0093434849998	949.0442188799996	978.2189376300001	997.7061976850009	1008.6682065699986	1009.0540785799998	1005.2674453549996	1012.13	1038.6818677499996	1062.0810784999996	1092.8074421499998	1106.5904878999993	1106.3459764549993	1114.74	1111.4713695449996	1114.8	1148.9357271500005	1185.1161427500003	1206.79	1221.9054273499996	1218.7	1230.91	1256.8840482500002	1300.304780100001	1331.5012304000002	1369.95	1383.5002569000007	1428.8556286499993	1445.9539831500003	1483.913870799999	1512.8497678999993	1546.9564193500003	1565.7716441499995	1626.1101835500003	1671.9912648500008	1748.8739249499995	1819.21	1888.1443200000008	1963.7698576999994	2073.345173250001	2207.726167100001	2385.21	2621.84	2900.036679499999	3206.9903864999983	3482.1280160000006	3670.742809499999	3792.2368694999986	3848.7671080000023	3859.8334664999998	3858.8425729999994	3856.861825999999	3860.2199690000025	3909.313846000002	3968.529200499999	4054.0845435000006	4162.5950324999985	4278.182387000001	4401.419620500003	4505.635065000002	4600.728416499997	4708.220372499999	4868.095422000001	5009.840661000002	5160.241298500002	5300.641447000003	5429.245426000001	5541.870263000001	5695.082538500001	5832.707867000001	5986.897947999998	6125.777325499999	6244.422767500001	6313.5	6373.967111000001	6431.834275000004	6479.326218000003	6513.45	6538.012020999999	6544.894608999997	6545.003985000004	6547.233534000004	6561.272894500005	6567.058487499997	6579.516186500002	6638.950098999996	6693.299700999997	6761.143232499998	6816.02	6816.471158000001	6807.64	6827.590034500003	6814.350556500006	6808.58	6763.365304999998	6669.792795999999	6547.207274999997	6414.739730000001	6258.526962499998	6140.543264999998	6009.373573500005	5865.772189000001	5730.16	5623.553642499997	5521.424314499999	5424.707440499999	5316.78	5208.599869499998	5109.319425499999	5019.191732500001	4925.225135500001	4774.629840499999	4644.07	4544.680149999999	4475.18	4394.78	4334.11	4196.492157999999	4066.45	3960.2142734999998	3883.5963844999987	3775.5539889999995	3712.9218459999997	3624.167059000001	3535.2662324999997	3450.5126979999973	3398.5819035000018	3318.1304574999995	3260.8119054999993	3228.4764749999986	3176.57	3125.066233499999	3098.5915925000013	3044.2244579999965	2954.26	2906.8133129999997	2837.9872920000007	2782.51	2727.7490660000003	2650.642958000002	2567.4624799999997	2508.0801888000015	2487.598691000001	2474.682936299998	2479.5500634999985	2451.8943166999993	2436.311860500001	2417.338578999999	2419.5961527999993	2434.75	2441.0475009999986	2430.37	2403.3201234999988	2393.7163952999995	2345.7569069999986	2305.166574000001	2293.7573225000006	2313.9207441499993	2323.755185500001	2372.0365187999996	2373.7223659999995	2282.0798267000005	2261.1474529999996	2238.0054105000004	2212.3113415000007	2201.17	2214.9230718000003	2133.0450303000007	2059.8357566500003	2016.6921163499987	1994.1798036999985	2002.8516549999995	2045.7162037999992	2020.8907822999993	1939.9	1894.5470867999998	1816.6654101000008	1776.0715108999998	1781.842023300001	1768.5483117500016	1761.4499186999992	1759.5844045000003	1726.9088812500004	1709.6480882499998	1687.0788736000009	1569.22	1506.7625213500005	1450.85	1474.972873700001	1493.3664103000003	1470.0894502499987	1415.5514818000004	1394.9958093999999	1355.1207289000001	1355.1314669000003	1299.4891452499994	1221.2359088000003	1147.7221882499998	1085.0069881500008	1080.6241001500002	1106.0911175500003	1142.87	1144.0665423000005	1108.27	1058.9350728999996	993.1520975500003	922.9206589499992	842.3969029250002	788.7881741649998	746.2053882400007	754.0977384449999	707.274	710.6483304900005	672.9437732150001	650.0313933369997	603.1870179999999	592.5857734550003	537.7384449349998	486.42202782000044	456.11302648499986	434.12433491500013	398.08675083499986	371.5238314905001	413.725	400.14806390499956	377.048	400.62745578999994	393.88502227999993	366.30211200999986	357.142	282.72555444499994	155.45556378749995	84.46261963400002	73.9881	68.7686	55.42675006729999	113.58028018250008	164.70149376049994	162.58763295549997	130.62221213329997	71.42367981850002	19.387397611835006	15.0833	132.037	117.84294235256495	144.61568932799995	181.8955109000001	161.715	107.78289230330007	130.04451379100004	72.74340480499997	113.04506321530008	134.86020227575003	131.50485061137496	151.634	136.60298667950002	140.4542352950001	104.07064710504997	28.11180163174999	70.12587135199996	156.55326488075008	151.42658798715004	182.86488157999997	173.5385915150001	149.13486054349997	205.04892996569998	208.7510009099999	182.81467182900008	205.44515978750002	294.9245791400001	384.7467567499999	370.97860139999995	348.12319807499995	293.1390963000002	317.687	371.9815429999999	396.464	400.66	436.4102472000003	416.50258254999954	469.5914367499999	416.34397184999995	346.657	430.1305085000002	471.88877764999967	555.3374066500002	609.8684722500001	599.1098727499998	466.65513769999995	495.34214459999976	475.1908871000001	514.7206609499999	592.4202431499997	627.4677474500002	545.1074505500002	591.2831486499997	644.9755696499999	648.039	596.1076660499999	542.599	498.02991055000007	524.5527380499997	559.0098965999999	523.285	481.8783045999998	488.86051255000007	538.0110562499997	513.2246906500002	450.37383509999995	449.91153184999973	440.3	514.2245459000002	524.1086490999996	426.246	385.348	356.28400422000004	348.08637668499995	454.1918168999996	511.01247029999945	495.17997324999976	533.175	490.10919760000024	538.7373101500001	551.9539374500002	542.6869613000003	502.826	473.77140884999966	381.7575792949999	317.6484624000001	299.71594398800016	277.792	273.93733325449995	314.09434751199996	352.459	361.35072829999984	424.09201905500004	389.61700184499966	298.2897479610001	274.49382635849986	221.30446291949985	241.33499133724993	325.65952138800003	350.224	348.09153716649985	321.82822603600005	215.092	194.97119533530008	209.69269805794994	269.0529943792001	259.408	219.998	262.92254898235	330.01692570199987	340.6182780760001	398.9103733149998	318.78387713899986	227.8447059680251	299.410428244565	392.81107847500004	393.7131195550001	402.5868290700002	329.0320179960001	288.58798605524987	289.8157216880001	328.2183820404999	348.14914361899986	335.7582940815499	385.6982888050002	474.7166036249996	386.8602098579997	376.18182183540006	399.197	360.77893640750005	386.398	545.5443265499999	438.1798813449998	481.7491830500001	518.4851764999997	565.9965296999999	583.4035741499997	727.1185091499997	649.467	648.6981810999998	636.4656982000001	636.4705026999998	613.038	683.8528195499997	674.1835935000003	735.0058089999995	799.0612222500002	811.1339657499999	827.5596047000002	866.4744043500002	816.098	904.1925493500001	974.6125102999996	968.7243535999993	1010.4312574000002	1044.08	948.1389435000003	1023.7387130499998	1110.7819886500001	1136.6438437500003	1158.03	1188.7236668500004	1137.7170411500003	1184.4829037999993	1265.7818385999997	1384.5905886499997	1371.52	1315.84	1315.7482195999996	1325.39	1393.4780513000003	1508.6772280000012	1535.8139529999994	1506.4852100000007	1532.9725235000014	1506.2512259999996	1508.2778189999997	1554.3323819999996	1606.3378716499992	1653.2995825000003	1621.6338334999998	1569.1083077000012	1544.4073658500006	1589.7172846999995	1636.94	1744.874137000001	1728.1738340000009	1739.499036999998	1724.22	1763.4643661500013	1803.2708470000007	1839.7345779999998	1826.0030494999996	1824.4763325000001	1801.0533330000003	1793.5707895000003	1831.6790320000002	1831.8964704999983	1867.19	1964.2697629999998	2005.0284129999998	1976.305671000001	1976.4791969999999	1957.44	1946.6452551999994	2015.2134074999997	1995.2286834999998	2010.2418734999999	2039.83	2055.7065970000012	2079.7	2099.31	2026.291093000001	2060.0006609999987	2068.468014000001	2044.18	2093.8309924999994	2119.46	2083.29	2115.4008655000007	2109.8891369999997	2075.38	2096.3980819999983	2039.8998674499994	2021.8479020000002	2035.5485004999996	2049.164787500001	2032.6533145000005	2055.2248805000017	1996.6807482500008	1992.1581328500004	2003.1861986500019	2013.1933479000002	1957.7963169000002	1978.42	1961.3406093999988	1942.4154172000008	1973.208535599999	2020.175079899999	1986.0098540000006	2009.8886937500001	2020.6426046500012	1975.429320999999	1937.4	1907.4981262999997	1902.0344329000006	1942.0136350999999	2016.3558307000014	2020.562502500001	2035.9908870500003	2054.8451499999983	2067.96	2069.6546424999997	2049.751722950001	2001.1454813500002	2004.5859858999997	2010.2123865499996	2026.5399882500005	2062.5103167000007	2073.43	2046.89	2045.8342165499998	2021.6529710999996	2067.4331939500016	2114.5126087499984	2153.6767647999995	2141.734570499999	2173.1563517999994	2145.149320149999	2134.47	2128.2520176999997	2146.5919387000004	2150.7229122999993	2208.0014554000004	2219.1900454499996	2237.0327845000006	2249.7262303999996	2254.5	2248.52	2247.3719855500008	2218.6890008999994	2233.4871352500013	2217.13	2225.4277840500013	2218.41	2206.431280850001	2170.7671887500005	2177.1990016999994	2185.467518100001	2218.256871649999	2202.8664117000003	2193.8402861499994	2170.249519799999	2152.5558763000004	2167.1356000999995	2166.96	2149.84	2147.737338150001	2161.259741950002	2168.5842883999994	2166.128179450001	2147.8405399500007	2101.6814724500005	2074.020320375001	2083.6998165999994	2110.8099994000004	2094.27	2086.81	2052.920906950001	2030.516896449999	2021.3685468500003	2035.5721093499994	2008.1450254999997	2005.5100169500004	2003.2757208000005	1987.6050812500005	1971.2146040700004	1985.7262609000006	1963.7458455999995	1958.1508453499998	1953.696773799999	1935.7061286999995	1910.4803848500003	1912.3710686500008	1885.0615881200004	1870.51	1852.2972028000004	1847.2067329500007	1828.1671133250022	1827.492983424999	1801.3484287399986	1785.89	1767.5814908949992	1754.9642611900001	1743.1083642050005	1738.8802930899994	1733.0094241199993	1712.6381946250008	1701.9309625700002	1676.7961416349979	1656.9978583300008	1651.9649729050006	1648.7699503800013	1627.1230934250007	1609.6192054250005	1600.0397880749986	1586.6382282849997	1582.9860168999999	1565.0189220550008	1539.5205779699993	1514.5891122399998	1521.9076801900012	1512.6475296950002	1509.6729699549999	1485.8226163050008	1476.1050747099996	1465.7451485400002	1458.6528592600007	1440.4094364700002	1428.7746686284995	1400.8611970950003	1403.4845400100003	1390.004479700001	1369.89	1362.7892550600006	1347.6360468450005	1328.5866769029997	1324.9568988034996	1309.5738611050008	1296.5192438989995	1296.8900041550012	1293.02	1272.5562435200002	1260.2574894399997	1250.7117903399997	1236.2396500469997	1227.9630079254994	1217.08	1190.6450479299997	1171.0551926209303	1159.5663887740002	1136.4352939775	1137.36	1118.9865632965004	1110.33	1098.1998632947495	1079.7895111250002	1063.6667451550004	1061.4820595750004	1041.7347668535	1020.056311022499	1005.2095579834995	988.3769091250003	994.0793343374991	996.1934837549998	989.5188829600007	967.3117343914994	949.0551338120005	937.7992997377997	937.9861427655001	930.6089900849997	928.8435441914999	919.6338411024999	907.4382090799994	897.4349575899997	890.2052803299997	862.8322447840004	851.0675238249996	845.7122829450004	829.6086421444999	820.795	817.0223007600002	789.9457277199997	772.5102071965002	764.4678385899999	747.8750372378995	740.3050990219999	737.1370528464997	743.6944367925003	740.4214995300001	722.8886760855002	716.8837795024996	697.1512929106503	668.755	666.976	653.7578839370002	639.2046220699998	634.4604637764999	623.5887209970001	595.464	591.2894243080001	585.1765560693999	591.0971136994999	571.23557577775	558.1242909480002	543.3539104680001	544.7582056214999	540.7242794430001	537.3256504749997	521.8410829715002	517.6471950380002	516.236	521.4898226699999	513.9605253550002	494.6683717299999	477.4697366314997	462.78956454950065	451.5806728549998	446.697	445.52197148500005	422.72396370000024	396.866	373.08133583120014	363.4137477434997	362.80845832800003	372.8025496469999	362.16711166600004	363.3953954094998	353.5427726352002	339.197	326.60372142499983	313.5513880517002	285.47371485150006	290.40344900185	285.89809122549997	280.0584494708998	280.56174716899994	284.8178202410001	267.54552928796977	267.0144456825001	263.9772294794999	250.57748186672478	244.60640797150012	244.77425597749985	239.03292875999995	237.615	259.8636547660002	250.581	244.964	235.43668900990008	218.4713599944998	202.08384736950006	216.7224421235001	192.12616290265004	193.597	180.41471686375	174.186	164.02887253200004	160.5774286042499	150.68838738407499	156.85262860190008	145.46125307349982	131.11798427094996	117.62509092949995	112.12056595199996	114.93333482500002	120.97493862159997	124.29189784949995	126.68645201449999	129.56272878305	133.12390132099995	116.27289671499999	111.01836206124993	99.78989370399997	99.284	90.54938908865002	96.93905800010002	102.24935988150003	108.08499885675002	108.403	97.41602924250003	80.64010656868501	74.9402	68.2294	70.447	69.5008	63.009376781749964	51.41146910329996	52.08896753099999	54.61034800799998	56.20352354572998	50.85729922636502	50.3497	39.733445091900016	46.47952698620003	60.60146064699998	46.682943097000006	40.21455482250002	41.41039328835001	33.763035991299994	37.258355041799994	42.42285760571001	29.692533392799998	22.3914	14.565374650960003	13.912923672549995	14.79536193599151	20.720165623530008	29.75953994587501	30.23138731789998	13.709788847399999	9.037601410999999	12.877441436150004	26.985263239200016	38.492008145499994	44.27623667205003	32.092216379999996	22.99896354780001	28.789553350249985	28.917749372899998	15.258060044599997	7.973282082649998	-2.34325	-13.4187	-11.5221	1.9005975479500024	14.1208	18.531340491725008	16.499747688350006	5.12249	3.0691771796349965	6.5099111423250005	20.810799312749996	15.653222955699993	6.375951885349997	-1.18366	0.6196487214499998	-1.43545	7.2245318712599955	1.7255713585500003	-2.14921	-5.38878	-3.19631	-0.31919	16.692889011400016	22.195772309040002	22.0682	20.9309	6.073050902650001	-5.70582	4.149504204014997	1.3254886695799997	6.479102520849999	29.999510028280014	27.240668143969987	38.39273301940001	32.756562136099994	22.265393014950003	26.2149	27.322003203970027	21.055321294199988	17.730924633500003	6.01017	6.7408364082000025	24.284564444850012	23.389919528799993	24.159288722034997	17.045056250710005	14.387214312749995	5.513178895449996	10.721532147072505	6.9613893538500005	10.921634725130005	8.616424363830006	13.207316918950001	5.206368065700001	10.831111124195008	22.097466278192506	30.420409008550017	30.98039194136999	35.55954328100002	28.75473618967502	35.21571449300001	40.672932243999995	47.6766	41.887	38.224914302900004	28.415904251424994	30.859905224999988	27.843784714549997	35.89322613734998	28.833434059650013	33.673190504900006	29.520327022300016	40.61479525850001	35.844910095299994	26.4344	22.0221	17.028883909200005	11.454909551750008
F0599	309.1745633980001	343.28174775499997	367.72000314000036	382.489	397.2783756200001	393.786	416.0811235049998	430.899	461.3783211999999	481.41245735000007	465.43165929999975	491.704	493.27057095000004	476.8568691699997	458.49899440999985	455.2192674250003	467.71882917999983	518.815	559.7731289999997	565.6053371000003	546.753	545.0039691499996	518.578	520.4954068999999	540.0618391200001	500.8094036999999	480.2954234250003	479.49072704999986	465.05215863999985	480.205	494.3634716500001	489.086	464.3772202749999	444.36358766500007	439.546	434.0020187349998	454.6786646499997	471.9822845849997	463.20777489499983	452.49245796999986	444.71455726649975	418.16089067650006	409.5475620675004	421.70210365499975	435.8239422170001	447.02561309500015	462.9244008899998	479.84428071500014	476.29084637499983	513.5859405500003	527.3549306449997	549.0803475249998	566.049	608.3460803000002	582.096	591.799	607.2028737200002	604.657	628.4247594999998	639.5855052499999	604.6237553800006	585.0299149050004	577.5946009999996	551.603	564.8127636000005	518.281	492.02608547000006	483.14513663800005	448.30408097300017	470.32305416499986	480.3914991400002	450.59146248500014	411.1971435649999	404.07106267499984	395.387	441.6568440499996	485.8149550999999	518.3845044550001	509.45328529499994	509.58000286000004	506.60861342000004	512.5716487060002	510.21830275749977	471.54611095350015	425.33116131500026	380.33004137999995	330.89527253000006	324.5770077149999	303.97015661500006	292.26058009999997	276.07319572499995	281.07100021499986	286.10176532500014	294.15611154999993	279.47	271.325	273.7614338499999	305.5377976499999	328.51	350.28912485000006	380.903	382.0753775499998	378.251	356.6494177000002	311.692	270.16479905000006	264.65449943000004	259.08890787500013	212.939	179.2379299099999	171.05474987000002	163.99115568999994	186.16563746499986	213.16405440000005	203.34417388000008	195.3390067450001	179.51083340999992	156.99791061499997	151.425	150.65838089500002	151.13993560000006	172.66351819999997	170.05690001499997	168.05213146499995	158.81530580000003	142.09777511500002	118.86801496250001	116.32260453880008	97.56311784700007	100.93827681809996	108.39966273649989	109.69194142000006	95.45764690000004	101.00502555499997	76.86279783899998	49.1944	43.95606636884999	22.750198900450005	5.923428205300002	37.764000112949994	47.11378789390002	58.097525759499995	69.52445812699997	56.5096	46.29923259100002	34.43700811520001	5.745958287809998	16.92676960905001	26.507547395699994	34.91665357814998	28.52173208204999	27.376863164224996	14.820893914899996	47.3374	59.37152971900001	62.025169802399994	46.223634571349976	57.6125	55.884101718500034	51.445035931058015	36.16602999480999	36.29096993490002	41.958243059299974	86.70887157250009	104.12910776000002	113.34996447500004	117.15151864000003	96.32191262000006	95.94574505699998	116.15260615200006	115.11303006250004	125.63756122899999	147.27888372000004	154.306	175.73073603000003	166.61425282999997	153.32625241499994	116.55989170329998	126.271	134.5204559775001	138.2741797599999	127.27218837799997	137.10455042499999	144.10133430400003	192.92331564250009	233.997	247.50623946999997	258.08231298500004	237.35408899499984	205.62639186500004	196.23096127000008	178.238	165.64166718999996	165.68865486200005	176.39269237000005	157.89431287499997	164.366	152.60033969400004	164.85320442357	184.696	224.61274133999999	216.9857284649999	223.40505664000014	216.31198920500015	219.55562125500003	204.54364131500006	188.018	160.897341158737	170.19337976550003	206.19307725349987	241.2179127700002	239.449	260.59966274250013	268.81096864500006	286.8950091799999	305.01185201000004	329.66701015000007	332.186	363.4979940849998	388.319	402.198	383.0402613049997	394.43125527499996	411.281	453.15439609500027	463.9011777999997	469.22538444999975	439.36541561499996	428.11346210199986	435.62266971650007	455.31072049000034	466.30336820000014	471.2328280749999	451.41674850500004	440.78	431.42512844499987	413.0825501500004	422.04965691999973	427.0103034750001	419.7097926300001	423.7722139450001	409.91548114999966	405.1896536399999	397.19358895000005	407.7678155450001	400.06929035500013	400.00521256500014	406.1308684899999	443.5853618999999	469.6927918000001	493.30844859999985	506.241	518.7553739500001	533.4555585499999	543.3463205200002	564.1855793500002	554.1745771499998	553.532	561.225	559.8469324499999	550.456	542.0288635499996	544.289	551.8274367800003	598.8316982000008	635.977	648.302	622.3450064999994	599.8749597499999	570.4617612999998	541.8364125499999	518.2315988999999	500.3023719999999	469.70139460000007	435.78991350000035	417.58488424500007	404.9675586500001	414.58536171999987	442.5457322449999	456.6053898500003	436.2208090450001	416.8620504450001	417.6129730500002	414.9681612750001	423.559	441.95365769999984	439.054	443.4915817899998	457.89790072499994	484.0085532500001	525.6819265500002	601.8995176500001	647.5949342000004	667.2446556500004	657.7985150500003	633.232	609.4411889499997	613.4905946000002	586.0341014999996	572.0617565499994	560.7262390000002	567.8037906300003	595.7044563000001	629.4637780500004	644.7127511499996	657.0407178999999	645.38	631.98	635.965	637.2681102000001	647.4027887500002	648.8534444499996	654.1401372500001	656.4114801000002	691.5008675500001	722.4040515999998	749.6792094500001	766.1042238000002	787.6748696500005	799.692	812.0980409500003	844.1397119500002	878.9150905000004	916.4680335999999	954.0778768999995	969.4670574999999	956.9053891500002	963.0250684999995	929.7606788000002	908.443	879.5332008500002	850.3878374200006	832.3350554499999	839.1424982000001	833.275	844.5111671500001	829.5143975499997	842.1364106999994	824.7901179500008	804.092	810.7163905999997	822.1240536999998	844.5521899000003	905.0734829499997	923.9467663000001	929.0073661000001	927.5643619000011	881.9958954999997	834.1298934499996	770.3811630999999	711.2333324000002	690.44	681.4474755999997	680.5421764499997	672.2544092500003	650.4613802500005	623.8586120000001	596.735	584.9240640200003	572.731	538.9347709499997	515.367	483.032	442.34622810000053	436.8100753199999	438.38418292500006	431.74170132499995	437.8845866450003	428.15622488500014	395.0240398849999	373.225	364.22345131000003	350.3387100299998	364.70202986499976	368.218	376.271	379.8294008735002	402.0766479749997	406.2018334530001	413.4538012650002	428.7485206599997	441.58792595000006	440.37155929000005	470.61657187500003	485.39228615000013	497.96158375499994	510.1085248499998	512.9443235999998	521.2618573750001	525.2561540849999	543.6198589249999	564.3132016999996	564.1283798499996	593.8356447550002	616.4462006500003	612.9710273500001	617.1868212999999	632.2100115199997	641.6070663999998	666.41	680.047	693.627	711.0766900000007	718.4750334500002	741.6364051999996	747.2565582500001	751.7100293499998	744.7447030500008	732.695	694.7867611499996	678.5561045999998	644.4553016700002	640.105	626.8083532199997	629.3431992200002	628.518	640.0653667749996	662.8251017400002	721.8027081249999	778.7679578499999	830.8946925499997	861.5412600999998	865.2333996499999	874.223	879.9913761499992	884.0844139999999	872.118	856.4676912499998	865.1527546500002	862.153	847.2795998999998	839.4990374000005	807.8014088000001	790.5424488999998	812.0445490000001	825.0672756000001	846.2732577499999	873.022742700001	873.0510080499998	882.2240318499993	866.4189597500002	839.93	803.6401255000003	783.8187779500003	773.4701540000001	787.3292690000002	783.1670915500002	768.6514935000004	759.3668018499997	760.8070821999997	752.4632951999998	758.3088044499999	750.8438710000003	749.9073220749998	757.9315598499998	750.5363736999997	728.5434505499996	702.2187575000003	681.4620875999997	674.731	658.608	653.1025393999998	661.3393595499998	675.9061983500002	700.7888118999998	694.9214995499999	671.1219025500001	643.9178977500003	612.2497543699998	583.7193862500003	578.5132554999999	582.6578043000002	591.856	602.6123700499998	615.403	610.1134877499999	623.9927254999999	660.134	694.8550904499997	749.8294461499997	845.6	933.4551001499995	1010.3269159000004	1049.0663458999998	1050.7267373500001	1024.1426345700002	996.5997778499998	966.8596230999995	955.6067049000002	957.9972454000002	964.2398330499994	966.4628072000004	926.7900304000001	869.6724543500001	783.05	697.4987373799999	603.5638181799998	528.6772871800003	438.8417962749999	400.0299688199997	350.1320713000001	329.23050967500006	308.7476847100001	285.022	244.82355884499992	209.74802753299983	189.45631416399996	180.93701477550002	192.35133682000017	195.1176241293499	197.675	200.37210574249988	210.93790732160008	210.547	218.59068226650007	221.0971474225002	220.28888642780012	235.53468587350017	222.25644724914986	196.78461253524983	174.25918358599992	151.25440499849998	151.31692240712502	170.30026980749994	172.66011163250002	161.42949887600003	164.1205223975002	162.23385471149993	181.8373095500001	203.82606095499992	192.68578491499986	183.41404745599993	200.25769436150006	229.61525121499992	252.16594995999992	271.48450513499995	257.28657293500004	243.47044204000014	255.60224659500017	275.02979867500005	286.118	307.8383458199999	309.5318623949998	314.1266327500002	319.9761682550002	322.75138287150014	337.84197407799996	359.881	366.51767567000024	358.5176792800001	343.1300026299999	319.62697434999995	315.82663907000006	314.16203928000016	316.8571725250002	337.6646079149999	347.02738508499993	340.56	344.877	319.64655428000003	282.40661733999997	274.2410616700001	258.2252971950001	238.57499219999997	246.4622395300001	263.0700805549998	261.698	250.30781346499987	254.06688289999994	257.74801001649996	283.117	330.241	360.147	351.80009072500013	370.2499833800001	374.842	426.052	520.4901309549997	609.6640570200003	677.7516519300002	729.529	721.3655110765003	709.8671496449999	660.5162966250001	577.7024333750004	490.97359632500024	416.9328165649997	370.257	340.81264558500004	304.84338856450023	286.97745444800006	259.351	246.40848396000015	214.05461816500008	188.74673375999998	164.06382226499997	128.26487904099997	101.43460952485	102.50844390499996	92.5606	103.66962562399998	113.0863863449999	88.36559940250001	69.19673197349998	74.5216	73.95072177250002	78.47227399000003	72.661	41.427764399999994	29.819432875899984	42.05973769715002	61.26357724300003	81.43347229449999	69.05740236999995	59.91812809798002	69.85173426950001	83.69857866000001	114.64521719999999	135.61059218000008	114.77244099499991	126.24636740999995	120.47702251000004	117.55476947500003	120.85829960000005	118.629	105.11538186700005	106.43227244999997	90.53116940499999	85.476	73.38190568500002	62.44280804699998	49.876688499650015	37.665104753349986	30.666751120345026	36.92008233421501	41.85950621350003	50.31703889600001	52.555894316999996	55.13475777450001	67.06350861499999	66.17059156500004	52.7597	49.2119	38.51680442049999	26.999080434500016	46.321926666199985	49.03046093999999	46.5003	53.672906537000046	30.24967259606998	12.168300505065003	15.057952949049998	11.198044896850002	14.824430468314999	28.3458	21.258610147614995	31.326018238514976	24.210852226550006	13.496143058150006	2.53303	12.728847793257005	28.052402811800004	56.19752406900001	63.83802805299999	53.71655558599997	44.425973274000015	41.10891665049999	38.47349036622499	50.016375001025	61.37306095664996	57.2188	63.3377	53.36822369199999	48.4919	53.658315683299996	46.370490926149984	59.167274792000015	63.1956	56.25947475301301	56.609201485499995	63.16715413000003	59.49548788400002	63.144927764999984	57.35715004399998	49.626	60.35783609200001	57.365834736499984	65.32998343800001	63.007663210500006	54.08578803164998	56.97936139764999	83.78005301014993	77.39787463150003	91.36949273999997	83.27182054850002	69.02509562965001	59.89790128750003	68.513569845395	62.48091837799997	78.82851803884998	80.1095	90.16617878500001	80.26553926500003	84.51660293400008	71.06057767800002	68.38436309115005	64.2442	64.38425316690002	69.96298014019996	83.42558266699996	62.827302418479974	62.99433207454996	64.37404903210003	67.37884826849997	79.03967985999996	74.752	50.91848763419999	62.69360591450002	67.81665945740001	84.79884140499996	85.85181459000005	83.42629534825001	71.13870732235002	70.51619227650002	58.5628	62.14637572270004	72.2088	91.08017155949997	91.16896625749997	82.10378798800002	60.306541887999984	57.88009228299995	59.34777160075002	78.5113	82.14770845235003	70.94118448099998	88.29765883999995	104.92380751499995	97.71060040999997	99.52495737999999	75.29212287150001	51.65972576674998	73.61538816549998	71.43245398599998	80.25092214249996	96.71627671130005	104.41041944900007	106.62335405499995	103.10888273999998	72.56772726300001	67.1049	70.0689	67.72930951750006	75.63182633750002	70.24168021375003	75.1189	78.9705	72.58975872350003	61.616555605850024	71.3269	71.1169	89.36493553099996	93.27293388150002	76.8273	64.2847	60.638465851500015	62.43715364947503	76.35933998799999	85.07407674220002	78.36851787100001	76.3148	65.08912931630003	64.75863565194999	62.00879924384999	58.374381375414984	69.71515552014996	77.14589919400001	68.62233965149996	62.34163508332503	54.271649730499995	44.969782981349994	58.1234	62.24834853749998	71.18861527339999	68.09332271799997	68.55798938700002	65.74218191309997	59.95189425127503	71.62906992449999	89.02018945150004	94.33933975840004	94.18536826899994	94.64117781770001	78.96965074150002	76.8734	78.91614939100003	74.4626	71.31102174064998	67.39822693579998	66.00586326765003	61.61418453539998	57.4004	57.94676233029999	61.61105889919996	77.9621	86.63597913949998	80.04735161164996	59.03713847461502	45.58533343502501	40.521478138799985	64.97891673825002	75.38626063810001	89.77879449074995	88.56916836350001	73.87621697430002	77.16330249500001	86.52638927264003	78.2405	86.93156121181501	75.6594	62.10343650125001	63.98351777660004	63.07889402100004	53.4758	62.68814886280003	70.50441491297995	75.98504317135001	87.20385022398995	74.93250721199999	65.07577252466999	60.91293733279999	50.63494355961998	71.3616	94.28753321499995	93.2653	85.70855843850003	76.5067	60.83892323299999	72.0636	72.17643345200001	74.58409328473498	65.26778790910002	58.369201275000016	63.899791128150035	74.01579020750005	74.733	92.63325341029994	95.72839348000001	96.46724094049999	101.85103055250003	104.40218405449997	86.50502391174994	69.77840700450005	63.829735903950024	67.62382008987247	73.21619158099999	74.80738845599994	73.30058027049998	60.166795058599995	64.51277669800001	69.2369	97.17128166250002	105.54851019500008	113.70133848200001	98.07103972749995	92.73030525199998	69.7097	79.99565752349997	77.40876944249997	82.39883128620002	82.57852207350003	85.38026553400003	81.6989	83.45413995775003	82.90157592599996	79.68882657100002	85.11949055300002	84.34525138050003	90.2164	72.91331143414999	67.56634690870004	57.94690147445001	55.74998195629997	61.608692345000016	70.52090583327998	73.79141375355002	78.31618896250002	78.41000822070002	73.315	79.36384108765006	69.55077386625003	62.9501	62.06559206265001	54.50082396618496	47.267677353650015	59.564699277099955	55.71402105022853	68.777763861975	86.36138473800001	91.6834	74.39383227319998	62.5335	50.22172733329998	43.5691	41.480297351650016	48.33936447910004	35.76862494079999	45.23279732267497	59.31186730389996	58.44843787215004	64.36511004605005	61.436861811849994	53.39581150749999	54.870016301050015	48.209199641099985	46.8255	47.450435813349976	52.3372	48.9251	37.625001306699986	34.58483698860002	45.19533061550001	56.01384453600002	68.80156392015002	62.87871128799994	53.407647485000005	35.29406327094999	36.26031123024999	38.3576	35.164408768635006	37.72844751100002	33.978029725024996	19.15389321615001	38.64130998902501	37.87392513114499	36.28753258660001	35.122685198949995	35.61733799299999	36.85612776010002	47.552013362114984	29.36368224295999	28.1822	12.450754545600004	28.23116759943151	31.705747804850002	36.764443738950014	25.941964779200017	30.39778919009999	35.796632202099985	55.2511	57.0085	43.01724488989998	17.052175113500006	4.174232622000001	5.27887	25.57849098190002	39.691315637999985	40.48100939560002	36.576	30.510036864450008	23.008863045000002	37.28642891834998	33.9874	21.255677075050002	8.73452	1.0430926265000011	1.2922849783635002	19.7595	19.8233	14.528203688849999	9.090632187100004	15.764307832979993	17.908443300985	23.707269755149994	19.82264726675001	10.749543059049998	-2.13493	-6.33077	-8.09599	7.170516272500001	29.707107449299986	25.99288064584999	20.177169395219984	16.330972735074997	22.500768384959986	20.63495635305001	24.40813443337998	9.903949518249997	5.739144151449998	3.9790645949999974	14.956229048649998	14.144634106803	28.86853058085001	26.606949215299984	14.814633035675	-0.6001	-12.9415	-10.7482	8.77436	16.038089497010002	18.241851284149984	11.614972730349997	1.1153558085199997	1.8039980419700001	4.2621745213499995	2.3483356636349995	16.561423793400003	17.7711	17.008531386700003	18.506646350550003	-1.54944	-8.93177	5.484764264949996	17.452686933370003	33.490980486499986	43.95903816384999	26.48410328649999	18.495048345949996	12.177126971995	9.183433598989996	24.917478708999997	36.598475136050006	41.61915260288501	48.9691	50.554960457399964	44.072464835550036	53.46536195299999	47.09022339999996	38.735728449685006	49.2681	53.09500599759999	53.76300993734999	58.890107066449985	50.42161618161499	47.53397546900001	51.56116821675002	54.80116002999999	81.7468	95.50391380885003	108.58684412185008	124.84363988549998	126.12609608124993	111.26030069950006	121.05849348880001	122.48886673700012	129.99316211199994	143.83570932450002	160.64080341600004	151.77511150899997	165.37838839909998	185.99037153031998	188.4920024201001	190.28371998150018	189.522	179.31181824425002	184.65598520650005	195.933	185.34994325950007	199.1755196187999	214.8845132974999	215.70464066449998	230.7790565519999	230.18469911690002	230.75254308824995	245.18351592350007	251.4673410580003	249.57013813230003	267.8189648915002	282.90299220100013	314.028	328.7257611884999	315.9817814134999	308.0447009816499	295.69908971950014	298.482	317.53286776100015	339.71793946415	351.9975319024997	368.8946464349998	381.01965192999995	399.96981510500007	412.4278522049998	422.9669693345002	422.83011523849973	424.46617850000024	427.35025051499986	442.04858555500005	459.52290738500017	470.0196760399998	471.41631923499995	490.19380092999984	489.4200029450001	500.2777967850003	513.2826571550002	520.7810236849999	539.369	572.4727727749996	604.9649460550002	626.2208289900003	639.8530441750003	647.3694271200001	672.164	695.4953754500001	720.913	731.296	749.3554440749997	750.5242640999999	757.0695654499999	763.621	754.6790627500003	751.2025440649999	761.1305543750002	753.4692857750001	749.5891833500002	748.0100212100002	733.4246240000002	740.5110893700001	764.6439168900004	765.8331040649999	763.6717181200003	766.0766444499995	759.396	764.6411130999996	784.2160964299997	783.6742170200002	778.101	792.8864744235002	800.6200373950004	813.9432312700001	820.7416962699998	828.5893990599997	829.671	850.6138445799997	857.5372712600005	881.9337767000002	874.0677561150005	878.9445428599994	894.341	919.2233379800008	936.4859965049997	955.6444293199997	959.4554018700004	964.0363658249994	988.8347969999999	1002.3262440500002	1001.6753151000001	1020.5389777000003	1040.1280284000006	1065.96	1113.27	1159.0049262000011	1164.9262717499996	1188.5679117500001	1197.69	1219.8259216999998	1259.51	1316.25	1337.9599069000003	1385.4553165500006	1443.8305779499997	1500.2648173000011	1567.4454932999997	1641.4757869000016	1712.9293154000004	1825.7711868499994	1950.0826428499995	2092.9942545500003	2279.81	2530.380346200001	2867.9123609500025	3284.7771879999996	3731.9894686500024	4154.88	4465.182021150002	4629.411062049997	4650.802815499997	4613.715698000001	4568.876235250001	4523.220892999998	4493.264537299998	4467.8910647500015	4472.887378499996	4548.566725999997	4694.3941884999995	4853.056455000004	5006.062172000002	5101.310017499997	5196.748217500002	5298.607646500001	5444	5605.748738499999	5778.752581999997	5938.714991500002	6118.613128999999	6288.314930499998	6445.05	6554.01	6672.071224500004	6796.048471999996	6886.473283500003	6964.955406499995	7016.987120499997	7055.562926999999	7114.4487635000005	7181.296859500002	7194.123740999998	7191.641194000001	7144.116618999997	7136.62	7162.808578499998	7210.492471500004	7243.3350045000025	7298.081900000002	7302.073715499997	7354.183466000001	7378.383518500001	7409.365993000001	7428.530835500003	7467.923005499997	7442.859986999998	7390.180706999996	7254.381433500002	7074.104090499996	6878.952097999998	6666.194725999996	6449.239377000002	6237.820850000002	6058.197344499998	5884.440749500001	5754.917336000004	5624.71	5526.523737500001	5419.276334499999	5326.019571500003	5189.856154999999	5054.4	4910.249587500001	4778.8633059999975	4676.417061499999	4580.358809500001	4430.819135000002	4274.464729499999	4148.120935999999	4039.5680414999974	3959.8144859999993	3872.2784354999985	3776.8899409999976	3673.4767000000006	3577.9157304999985	3473.972763499999	3324.3102834999986	3226.9017147500026	3119.282823500001	3090.0834747999997	3064.9620298499985	3049.2090829500016	3014.6754032500003	2964.352036500001	2891.89	2869.226944449998	2816.52	2712.524192400002	2601.1234400999992	2470.871022000001	2390.532329400001	2318.7592759500003	2279.29	2217.0828295500005	2150.3	2129.67	2097.3196272000014	2079.1147392999987	2072.3686211999993	2074.7140391999988	2050.6272025499998	2033.8234368000003	2014.5397458999996	2011.3090273999996	1988.85	1986.1687650499998	1970.5439007499986	1912.7880262000006	1930.05	1960.0202670999995	1973.5325670499994	1993.3594048000004	1989.77	1944.1301125999996	1949.8726923000006	1926.6782013500008	1879.9579165499993	1820.3671461000004	1766.28	1720.3644416500006	1695.4286180500005	1663.6344992500003	1625.4428955000005	1637.5431646000006	1589.7584788500012	1566.2469848500002	1523.426634549999	1461.3136970499993	1397.2491891499992	1367.0415202499994	1302.4986305000002	1316.87	1299.6207981999999	1292.1486303500005	1296.5946238000001	1284.2288717999993	1279.594769199999	1248.7457192499999	1178.7522855000009	1119.6219212000008	1086.2804162000004	1100.6387938999999	1079.57	1066.2416802500004	1018.9942052500003	962.2588217000007	937.7927363499996	970.6000904999989	919.4726058500001	916.8458429999997	884.2379708499998	852.8364514999997	822.0580259500003	812.5884669000001	759.9814419500005	728.5403508000003	688.6447812500004	685.1233973500001	668.5098435299999	634.0103736699999	595.8598284100003	578.637	516.7788805060001	470.4785906200002	448.5319736949997	445.6647688424998	420.5731725200001	424.42525174936986	427.96022486500027	402.56396816949996	420.1811500699997	413.4230737500001	375.8070059540002	338.2268388609999	322.111	335.21284872600023	376.82765812685005	330.2311418190002	269.18901958500015	194.66435276774996	140.707	137.75344926999998	193.58971485135004	207.614	226.8776866709999	205.93000458699993	110.74374371250002	75.08810388900001	120.51732854746702	71.61258574978996	74.10720132549999	69.76686903100003	-28.4038	-21.0849	-8.33251	0.5543013448750002	20.826352187999984	44.399222374899985	70.06472036849993	51.20900718600001	58.2494	154.78438437399996	135.719	123.152	135.327	104.356	161.30832615499997	243.12872453500003	241.04034395499994	215.34109633999998	114.305	30.63058274065002	54.96351256799998	192.22504923500003	252.25899532000014	264.77272261999997	192.97883970250012	120.16425678499995	78.44372429850006	166.30010032700008	238.24748911900008	296.0697575249999	314.71983378999994	358.22655455000006	333.96214400000014	362.1749929000001	339.6932463749999	243.9371923749999	217.08261302999995	269.60243067999994	262.8369235000001	354.0973546299999	362.9018673999999	400.63933810000003	461.9557635499998	515.452	457.36908345000046	458.6101204999999	395.2532134999999	462.30938247999984	477.38032755000023	521.6308746000002	522.5153762500001	529.2469815999999	465.1712238000003	493.3614900999999	533.211	597.0948737000004	586.1728542499998	616.5149620499998	523.3041014499998	442.98674050000045	487.39107655000026	505.245	482.40353409999994	602.5689359500001	642.172	621.6885826500003	662.4241570000002	567.792	599.4132558999999	710.342	721.6291965499997	619.5392969999995	476.4336636999997	386.41569054499996	432.25783270000005	535.0174979500002	588.763	573.2270781999999	637.628	738.9041558499999	697.6452549999995	633.2975719499998	584.6268659000001	447.7739433699998	461.1954999299999	443.7832733750003	461.1304057449999	447.30292882500044	463.71658599500006	404.385	404.84758893500026	404.749	432.25983734499977	361.7967682999999	302.2285456075002	326.9152121299997	399.8480126399998	452.6534498749998	512.2625398999998	434.856	412.3819168600001	395.3892341189998	395.72093988500023	419.4004100026498	458.077	479.1200630300002	579.113	552.4282790499997	501.9564055900002	434.25769436000024	237.01602900879985	223.51931519549987	364.7338597130003	506.59887980000013	585.5166992999998	645.0015331500003	599.2199852499997	583.145	697.9148827999999	665.4690473999995	528.4180056999998	539.6109808500004	541.9795617499999	529.9206115999998	624.6185789500003	656.5074332500002	612.7914209500004	632.4909359500001	613.0549688499997	552.4989354000005	574.33	608.7923503999998	625.974	601.0497130499999	651.125	672.4074148499997	737.782	700.9954241999999	640.85	655.7368005999998	733.4493299499998	788.4776825999999	852.1760903000005	827.5221062999997	732.0758949000001	775.4638295999997	790.988	898.4639953499999	885.8125494000005	854.5021303499999	849.2202866499999	842.0195728500001	889.135	999.0365709999996	1031.01	1083.4840182500002	1134.9970982000002	1084.8568887000001	1068.93	992.4322601999999	1105.9086903999998	1201.3508576499994	1214.97	1160.8697502000005	1144.81	1109.45	1186.5880833499994	1284.5335543999995	1291.62	1233.4548270500004	1263.5373948499994	1229.6248221000005	1270.7670459500002	1368.7492324500001	1489.1420447999988	1538.2413510000001	1542.1859170000005	1428.17	1413.9291179999998	1440.63	1463.466356249999	1566.4352636499998	1579.9509460000006	1557.3633289999998	1539.18	1518.1017659999995	1408.3210449500004	1401.1377135000002	1440.5238595000008	1572.0444337499985	1598.776021299999	1681.0242825000012	1695.6303421999994	1738.6122384999994	1781.1944122499997	1796.9260983000004	1664.189376999999	1649.4167981999992	1616.9351955000006	1674.1864304000012	1642.0963682500003	1646.2725826999986	1691.0978510500008	1798.2016449999971	1842.8638920000005	1827.6697809999996	1749.4939906999994	1697.7007480000009	1670.6685722000009	1765.7485835000002	1746.345225499999	1760.81	1745.067247700001	1693.4558184000002	1598.2398346500008	1648.1280225500004	1587.1843844999996	1687.0174159500007	1718.6396735500014	1737.4608562500005	1692.8432687499999	1683.2463953000001	1608.7	1563.9704486000005	1596.3612385000001	1650.2405809999993	1675.766482549999	1693.34	1715.8279948500008	1670.2656051000001	1691.3945391500001	1690.77	1636	1617.3154922999997	1681.3599924500002	1685.6297803499997	1699.4921483499995	1651.5908808499994	1618.02	1565.72	1540.1818458000002	1486.462204399999	1483.3902523000004	1473.151635649999	1542.1370087499997	1558.16	1520.0737589999999	1481.6449987999993	1467.9745018499993	1421.3102917000006	1475.3754050000018	1504.9240476500013	1469.6692713499997	1466.4790943500004	1464.7015573999995	1421.1699171999996	1443.48	1450.9674322500002	1429.0655005999993	1429.8127910500002	1463.7792333499997	1469.8400022999997	1507.8978953500005	1513.756184049999	1523.9843167499992	1508.0703338000012	1489.01	1498.6498019499998	1507.4440721999997	1497.1436050000007	1504.14	1468.41	1422.0706171000004	1456.3364273500006	1501.4	1551.0113380999994	1551.2098224499996	1547.1268507499997	1530.46	1551.3686679999998	1575.3166437499988	1559.0836266000001	1545.2300253999992	1516.1007670000008	1501.8043679500001	1543.8883735499999	1557.27	1583.05	1596.57	1540.43	1498.2677848000008	1499.5455267999994	1499.92	1511.0834449999993	1513.3151606500005	1483.7509386999986	1478.0076034700005	1469.5146259500002	1474.2509847999995	1489.83	1494.2281398749997	1479.1545109299996	1468.33	1446.4284971000002	1445.3	1442.1685261500002	1433.2768181300003	1413.4460065999997	1395.9555707550007	1379.4444761000004	1374.23	1373.0836503650003	1375.9599656500002	1355.2429947600003	1338.9759836700002	1325.2774461650004	1320.0127778649999	1327.5397664000004	1327.1257118250005	1304.5264918500002	1287.2891773999997	1283.6841508300004	1284.65	1275.33	1258.0204619549993	1250.3738752949998	1239.5818148724993	1239.4089781549999	1242.8069125749998	1236.7453356249994	1223.2462689850004	1218.9170355549998	1190.0965777200001	1170.3081474749997	1153.5809518710003	1148.4284622300002	1160.1860661164997	1165.350821170001	1158.5595226700002	1147.2999546999993	1137.1031913865006	1132.1146385050001	1130.1753679750002	1107.0964740779998	1099.2219327580005	1091.2971012234993	1089.5623759099997	1078.1493121499998	1071.23	1047.9475667299996	1034.4265547199998	1029.1	1029.8925731849995	1008.9858161599998	1001.6205235750001	991.1680037300007	979.8741157300002	983.6818270050001	989.5315071000001	969.135	956.4460238149996	937.3982374345002	919.6176329950005	915.5145569305002	909.987	899.257	897.058	878.5717955440007	848.6359948795002	837.9499675895005	852.9673873049999	857.7978273384999	867.6280422500001	857.7809540400003	836.6859171899999	817.1325240470002	817.3296491959998	794.2049684539996	803.2825860488996	803.6197090879997	813.6389783049998	793.9045249300002	778.4554168750005	750.3883959879998	736.8022994449993	734.3314606280001	745.7609245449999	729.5892840099998	725.4675338349999	718.5980856650004	710.1676454025005	699.6912330886505	699.6360426469997	664.2061368275001	637.5822779376999	619.1018690369998	619.3749366979998	611.4253057050001	632.6729695686001	628.896	623.4399136400002	621.4972743027995	614.0464261697001	601.7880557580003	596.7469103329998	593.9598651400001	590.5992803599999	585.2058416149998	570.8464318575005	553.234	541.7969441299999	549.8718036299999	538.1705744685001	519.9536909918503	499.7501629737003	489.1832971385002	480.96590582400006	492.1865198250001	485.1219876975002	466.3751116495003	456.68893280354985	458.03028919099967	450.31	464.3267729419997	464.7929251339999	449.84297820549995	428.6949446055002	399.6577833071999	388.07189005600003	391.21265429200014	390.9973717067998	394.42595603199993	374.45355542827514	366.4081622148999	372.4730290885005	382.0435369599997	386.0993432595001	379.17082729400005	363.9679025105002	362.09141249849984	358.51198302489973	351.05331301674994	347.7324420234999	330.57260312049976	318.3446437330001	316.3465496028998	304.89274007338474	289.32190494024996	287.73345466905005	286.0291662551997	282.5862945699002	284.91137961050003	278.8259430328501	267.89509094528495	266.79345486550017	281.1420770594999	267.10938944049997	250.586	247.75234772950014	234.3350725575999	237.31777546000004	254.25744687449992	233.17177444849992	226.37416636250006	224.2218373318851	219.81533407849992	209.12328211334992	211.5738595439999	196.8852194335499	187.15313768649995	182.32768070062502	182.55723391694988	169.09994683175003	161.65801020808	159.4267079158499	154.67083866899998	143.87974283675	136.13440986029994	143.80608096359995	142.49145882514992	136.5124848475499	149.57775134944995	129.64798478452502	131.73464218179996	137.93178740020005	142.189	134.85831730554997	140.17844100649998	121.39196569199996	116.3724697646501	109.63281938770004	108.53682835042504	116.45902791075001	121.69917652370003	126.71060350749994	112.47425371015007	111.33368370105	90.04102943214997	77.0617	71.44890708915499	71.87151662280003	65.13880339349996	79.1405	78.3783	82.48943437579997	94.75247722699994	84.55234912350002	85.44059930250003	75.9614	56.528425514849985	60.24894558319998	68.45064888770001	69.53954104050001	90.65971116799994	81.88667240000001	69.85045499149996	67.66917708349999	59.539530619999965	46.83700573440001	46.0287	42.3023	53.40008303549998	56.044251994199996	52.19757277700004	38.691810988700006	29.048720098669992	38.58929643389999	43.174237485099994	41.3847	36.09272332690001	37.52871874210001	29.281355767749993	28.105479808765004	18.338761501530005	17.638130764670002	21.319053543549998	29.509600331025013	28.830903268900006	32.856206430150024	36.83088707174999	35.39672390228999	34.986192132099994	28.76605288860001	29.052815559799992	29.005347981700012	23.6459	22.13009232910001	27.548580887899995	26.10064210080001	34.305826876500014	40.563938387000015	44.936	44.05050957349999	32.888789309700016	19.136073507135006	17.342871492549992	17.947774200300003	23.1901	24.799407922225015	20.092173995450015	22.163200003900005	23.6266	12.471913387780003	8.723285831800002	18.657454627350006	18.338569216749995	26.797943023125	28.026881910599986	17.018625389850005	0.2092537392100001	-2.25608	-15.8224	-8.57876	3.724568358429998	13.952849327877987	10.575446178069999	11.712227714499997	11.229040730549999	4.36175	7.45982	15.242292464450005	28.429411342249995	36.26599435171998	49.46422357319998	52.04938975099999	52.23320893935002	47.14286898899998	43.7748	29.188236369299972	29.044269211500005	31.60465384635001	32.2802	26.532722141750018	22.24477881530001	15.077568120304996	20.7173	29.56748373692501	32.58594143549998	30.014455189000014	30.204296993600007	22.850549679699995	22.436639428150006	37.2234	33.99966226364502	29.893481558000015	30.038025227050003	29.942687792950018	19.346392243615004	28.612820823325006	21.266156109400008	15.17723883099999	20.219779412924993	30.032027030850017	21.333191303200007	36.332010923075	35.6372	31.920895637525035	29.39916465978502	28.1317	21.659205192414994	23.9156	24.436404489350007	29.8801	32.1978	32.33615595052999	28.348753890650002	16.63006058362501	21.191237179200026	32.805363375149966	44.86099042280001	41.88025262404999	38.47396981374998	29.914860688439997	16.202914873149993
F0688	370.58347449499996	378.5172267450001	383.2657280900001	384.82899129500004	366.3844875399999	371.9668487350003	401.37891892000005	397.9782816595003	409.009	406.60975361500016	405.62655061999976	449.9781267199998	467.50777133000025	482.79734609999963	503.9494061999999	481.89746605000016	475.50432537999984	527.2037174000002	526.5672377999998	539.0990847000003	537.4934771200002	499.66007477500017	486.92974252000016	514.632	507.4600753450002	524.211	549.867	540.4779147150001	515.135	488.0615845415001	483.56973623499994	478.85014354499975	533.5748756400001	570.2021638499999	562.478	546.0983405850003	553.2687274749999	537.2822700749999	555.2950555699997	562.2593896299998	553.5166076649998	553.9468557900001	571.153	586.2865625599999	579.425	603.8180363699998	639.3042368250001	659.4976868000003	672.102	659.3312411999998	621.0525831999998	637.6898734499998	650.251	689.9571534500002	702.9191113499998	682.4702187499996	671.111	644.9714427500002	639.6380486500003	665.17	671.1308829500002	668.5569312999999	656.2308019000001	636.1619040999998	636.9780254499998	604.538	572.7916047300001	577.2165055200006	547.0448608350002	531.756	493.8285223550001	501.25005949999996	501.36755947500006	526.4502144450001	538.5245997349997	547.6913345499999	535.18	586.4534137050002	580.8461974449999	597.8602540050002	598.401	588.3589764199999	575.2334648088002	554.227	498.6377116249998	482.115	427.26536939000005	381.3982856699999	344.379	305.20922716999985	287.3458778500001	292.85010147500003	278.2589446800001	253.64304264499995	241.43038572500024	245.46708351499984	275.741	329.381	338.7900009500001	313.2317705499999	292.25934608999995	263.34763273499993	263.18940248499985	272.115	275.6803992050001	279.98230336999995	282.896	263.244	226.35397183000003	193.732	154.09819907500005	148.90268218500012	155.3404596650001	176.74238819000004	193.59813894499996	206.06	187.10026328500015	199.29479111500007	174.29896727500008	177.28270489999994	185.03138533499995	166.27706520500004	111.70822684000002	110.83239060000007	103.27018493400001	146.16508808499998	170.98200959999994	158.77680717500004	114.44843795999988	89.99442521499998	69.64277903600002	68.33101934775004	64.31691593235001	54.0251	47.59225296401002	37.06888573980001	16.2752	0.6493569901064997	5.928014235299992	28.86848424275001	39.904325350150025	58.12504605519998	60.10849971125001	67.89324767099994	52.555	29.900389502599992	18.65990644260001	12.323538336500008	35.510809893539985	56.330083649000024	56.29900879900002	43.80380087980001	38.452346877630006	46.16372646445002	60.29749839700003	73.23679185800003	70.9631	55.874952172499995	55.93412675882402	77.90134995000003	67.68356263599995	80.68747339849998	64.21239844100002	62.525048320324984	68.33141045174999	67.02438327359997	59.7807	71.35340351449996	65.35596323575001	87.7446	93.90880669399996	92.15440880349998	97.06143694335002	104.52398661200004	108.74162122209998	122.58344443064996	123.08616148995003	115.70006629899999	116.615	110.242	112.0186451085001	107.80109661050007	123.74830814799999	133.93485055500005	164.546	182.61	186.35140768499997	167.923	168.95085801699994	158.481	162.58	171.08978943999995	174.18461378499995	156.89781325499996	147.95849565499995	151.08979694654997	164.671	198.07040182100002	220.56860919500016	210.193	226.51560143999995	229.2542424049999	232.91241294499997	240.44205563999995	217.78084644499995	182.80073627849998	193.56820370850005	210.34423858899999	226.35080651069993	261.2239102699999	269.41240419499985	270.26062487499973	262.842	256.70930131000017	232.43366052500016	241.6543778580001	233.68745154500004	253.46816309999997	250.32608355999994	262.097	265.24043248250007	275.13552469000007	270.94611902734994	302.4682110049999	300.94280556499996	320.05113694500005	328.276	343.84063181499994	329.8356982649998	342.09778359999973	336.9831315699999	332.6520227749999	328.751	323.80943421000006	306.7028124249999	302.5296840549998	307.93938299999985	295.71790727499985	289.67101915499984	277.0413828299999	280.47929499999975	294.731	327.28672157500006	325.0201440799999	322.1053420000001	301.7890319699999	279.9150654599999	284.926	300.77030872499984	304.1196159900001	329.796	348.7499179749998	372.46077665000007	389.87359314999975	399.8200838000002	404.39720149999977	407.81	408.2118339999999	411.68539473000004	389.851	357.9973946299999	342.24711143500014	346.15541235499984	372.02517959999983	397.5633830499999	421.14506319999987	436.54193455000024	459.6814251000001	469.421	453.731	414.04227949999984	373.224	339.1731557149999	332.5281571600001	319.68254114999985	313.15492125000014	329.01510225000004	324.00861822499996	319.817	324.97105236500005	321.0398300599999	301.296	312.69584053999984	308.78649867000007	294.4462908700001	291.01383421999986	290.9117990120001	288.6176058615001	307.82249384150003	339.9036587900001	373.28161348500015	426.07165254999995	459.01191765000004	488.412	480.71138047499994	465.66829342999995	447.85919435000034	449.18793044999984	430.34549366999977	432.92361404999997	432.45827400000024	444.5176225749999	449.52909262000014	473.3160506500002	479.1568912500003	486.99331669999987	489.63133154999997	493.5252639000002	484.842	462.9953684500002	453.875	462.436	484.79203459999997	508.3229426999999	505.44438385000024	499.7837843500003	498.9645242499999	518.6745060199995	556.3494925000002	582.1640512499999	590.1506109500001	608.4061176499998	631.5830189499994	646.8553910500002	666.2306592000001	669.2084003999998	678.7293813999999	670.6350623499999	659.6131220500002	625.6838441499999	607.1263102000003	588.0872524000002	585.235	596.6401881000002	589.701	580.457	571.0060390500003	575.9187472699999	572.5371525000003	589.2441670000001	612.984	617.6825053999997	612.3789312000002	628.5534271999998	644.6846070999999	657.962	681.3055756500003	662.9044912000004	623.8733815500004	588.5941967499998	565.7905479500001	550.859	540.5845945199995	531.7640437499996	509.6832674000002	495.905	485.15122083000017	460.62242801000014	447.146	424.6007297399998	409.9869612899999	402.6432843150001	415.468	397.51900933499996	396.98398445999993	360.37	350.78478873499995	338.71904781499995	337.43989466000016	327.0897739950002	321.97728028499984	299.2679426134999	302.9427593749999	292.7638991699999	289.13973685900015	291.6810209519999	320.27849619499995	324.97027679999985	347.3494820199999	359.38328432500003	362.9128965249999	354.0511964000001	362.6529763500002	348.10158784499987	337.77919602400004	346.0746407550001	345.351	354.3222141300001	370.347	382.2175964434998	381.6313660499997	403.1071453785002	406.93329551649987	411.34079335499985	412.83344882500006	411.2367686900001	422.0541104700002	437.776	431.00541223500034	430.02393131000025	432.3343905250001	442.54727630000036	461.24093202999995	464.7560954500002	458.84374070499996	459.669	456.2353148699998	462.6838034749997	461.0669791250003	449.8791360200003	423.30552778500015	375.7849814450001	371.61536904000025	376.2202807049999	387.2930625200003	420.0956339699999	436.9553960450001	439.85545354499993	459.22296869999997	455.74272242000006	473.3871005050002	514.97	532.5979117999999	541.6465105499999	531.5955198799999	518.9458986150001	511.2938652099998	512.2065663849996	506.9902131999999	504.80957502000035	521.7127713250002	557.757	569.1616640999999	575.0728721000005	582.7248752000002	578.5398355499999	594.1760863499999	608.4500990000004	608.1813831499996	590.337	591.067	576.836	578.4892072000004	562.937	547.6676899799997	533.9530113499999	546.8831097249999	555.2522997499999	575.13	579.9706205000001	572.9531124500003	559.197	552.6479361800001	542.0719609799997	538.117	522.8680722749997	513.2461501050001	507.9067856999998	510.11882005000007	514.4684515999998	524.8283061999997	515.5486275999999	512.0127652999998	501.8650197500002	503.63419955000035	495.763	486.2874462750001	457.8051074500001	442.30569505000034	420.29517065000005	424.88640280000004	400.252	382.9787060249997	374.23908517999985	396.16626314999985	413.2621532499999	424.0117668599999	414.83369255499986	414.9884093699999	426.0037931899998	459.72793795000007	490.0977662500001	513.6744849699998	530.357	537.0007511000001	526.9681775500003	535.4675361999997	544.6681119499999	555.2237322000002	566.955	565.0570508999998	538.897	502.35733490000007	476.12855932500037	435.3470415049998	419.6311112700002	401.77530743000017	369.6951261799999	312.72580016499995	265.7640158449999	231.50358970000002	220.09667647500007	225.61448124999995	225.8274831364999	203.07974760850007	181.03175726975005	173.22495658045003	165.58530099749998	170.40566827875003	172.24724411850002	179.99075569200002	191.9747723450001	209.553	223.98815258150017	223.02251196249995	219.6842910794999	210.61634160899993	192.2712826263001	197.7019657355001	199.2152939829999	216.07030852499992	223.307	202.208	182.02652791015004	172.97174232000006	162.37882859299995	166.678	165.4914324549999	157.37716219500012	158.15186589999996	178.74337994000004	199.9071693750001	202.88632717999985	205.05439922000008	212.77067209500012	202.17488732500004	202.09275389000007	203.06687279000005	200.98651951999997	197.183	228.56235435000005	239.14518222499996	262.46968246499995	277.66465116999996	288.68983670499995	275.8328500750001	268.11867859999995	256.2530193200001	260.73800976999996	245.67387327000014	243.01035575999992	237.81245045500003	217.43324137749994	221.06413611999997	226.49989509000014	228.9035966300001	234.13141714000005	222.49668741000016	202.66247473499996	179.70116141000005	165.96653862499988	169.33193204500006	174.3361358549999	162.5372256674999	174.38020060199997	170.354	170.31244502550007	183.91573672250004	189.7732339899998	171.19564335499996	175.5505652399999	183.8525170429999	186.23813782950003	202.10313881200008	202.52178989600014	202.02049819865002	205.12855201550002	235.9090161134999	277.67258983299996	318.92236281999993	335.58330102999963	360.38683181999994	323.77364258450007	301.08943620450003	296.954	285.2169370099998	270.25551805500015	262.5987223750002	228.95082065999995	208.60607395500003	212.90114230999998	183.7443339149999	172.49539488999994	140.5683538249999	122.92319806099997	110.24633006996056	97.07845207149998	72.24930824850004	85.49768031274999	81.67855602074998	96.12071825249997	105.26820242099997	97.47598926999991	74.1181	70.40382092249997	62.835974218000004	53.645023951500036	55.471423697000034	64.11420417599997	63.8479	68.13570758330002	70.4249	69.1703	75.8553	78.03039175000002	80.3324	68.00867567800002	68.99183620459999	82.77947049999999	86.89583451500005	78.30090865300002	65.49680588944999	54.22683569024997	54.197401210300015	78.12538267149995	79.34694516500002	85.1359	71.92023164249997	64.85380574500003	52.81704805379998	49.00707465250002	28.89267269837999	40.8655	37.9021	53.87232334230002	58.27988104844998	55.23974876489999	52.03308606949998	47.84342676150002	44.728112134299984	48.703771786399955	43.16631922595002	51.81499902150001	46.670482909599976	31.51082418079999	49.76002791849999	51.51877562824997	37.684891244250004	45.31715115619999	34.288137823371514	33.766159325349996	57.82284138049997	56.464837262949	42.175688428115	53.32846706107998	49.97863534920001	56.90306698440002	54.18984599554999	59.5428	47.93916076129998	51.99713563450001	52.93023622814999	58.43748899624997	59.61101497300001	52.20841225349998	53.66014746010001	56.509999617500014	57.846050800499995	60.151849309499994	55.0012	37.90426829250002	51.14537160640004	57.87542930435002	58.89704365899999	77.43997178500005	77.65347409499994	73.18492989999997	59.071699893700035	45.166625536300025	40.84231443394999	66.4011	84.08950884499994	91.95217776999998	96.00437450499996	90.76490066500003	93.1871	91.51421460999997	77.14488783499996	64.6917	62.71201937400001	77.35988562214997	86.34933357499995	79.62559307500003	70.57079329999999	58.361586188500034	52.0282	71.97801738299995	70.46077192399997	61.29359818249996	60.25934045850001	57.885130159000056	66.39428995899999	98.76300183499998	95.79149095999998	93.8119	87.25134573049999	75.96720768899999	71.31900737084997	78.51934408349999	67.57011713195004	77.39559924749994	82.9594	83.24351344200002	85.35877602999997	78.64038045800004	73.12830717200004	89.03636073499997	99.69976696999991	94.49161283400001	92.96307434999999	82.99176354924997	72.93075861799998	63.811004037800004	68.32986303850002	54.08874837565001	59.03050451599999	77.37963967349997	82.87828324600002	73.45213965250004	82.21833280725001	67.41209013700004	65.02172421299997	80.16841385699996	78.64261201000001	74.60073641350006	87.09228172499994	82.7941	79.50293941499999	78.6863	78.60034562614999	64.47961088574998	77.3869	78.29673386899998	91.19024491999996	82.7067	73.43364964700002	52.87061091184997	65.07038905819996	78.40245979499997	107.37749622499992	105.43091999899994	86.41554133115005	58.70868427300002	52.596016995999996	62.186050475349994	72.23587622950005	69.99449128914993	56.7387	38.7714	20.763000040350008	17.306471399549995	19.70848976058849	27.990012199409975	44.479399849450004	69.81288787800001	86.29481133999998	92.73450735000002	84.5563	76.15807175579995	78.41105908000002	72.26076329379994	72.87078085969999	53.97613323009998	56.253980703399996	54.50863511028003	60.69701559299994	52.453907991099975	57.61647466814998	57.2314	75.69919817050001	69.5351	65.2427	53.4208	46.51778812824998	55.413854983799965	45.8821	46.78830313080003	55.73694203954996	58.938984365199985	72.42563859888497	78.3643	62.224216649899965	71.91137745700003	65.05075435744999	61.32733766960002	70.15729208649998	64.08630774799997	41.24816851475002	58.63189143720002	51.08841097224997	47.20746128040004	55.6893	62.57881861124998	56.86800345038003	67.18800063849999	59.31570485420002	38.3613	43.1839	55.17297552729999	55.35827264399999	55.148384465399985	48.17617415078497	40.22473495539999	51.45169751794997	49.5206	47.590656720350005	60.285547198474944	59.657	64.90271494906497	67.0912	47.33923466305001	45.51890414195002	46.0593	47.5757	58.74230629864999	75.2943	73.63297998700001	74.27371524579999	73.2531	75.81723967999996	73.34980221689997	54.271076773250016	33.85986456274996	23.64806664429499	26.025446128799985	46.936315284100004	63.941436631949955	55.68203877850003	71.43626064000004	74.12366582900006	72.93737923699997	65.62980564800002	50.30835293000004	26.89947078985001	32.629841661158984	42.44902791784998	63.78660340900001	61.42499587335003	71.64354484879006	70.96967003885003	68.69579552100004	75.54171813674994	70.53176020200002	54.46023957815003	63.25051056250001	59.28546720450001	54.975607782850005	75.45023668649998	72.87866610850003	67.68376601700004	68.51031339264998	63.3943	52.285646849750016	62.2002	60.08472831680003	56.638869787999994	67.45379476149999	81.42616024049998	84.88217317949999	87.5392	79.5875	60.292763393500024	51.884500462000005	51.129370619899994	62.58664292639999	86.49915985253496	93.56452810500001	91.35748247500001	79.54300623749998	77.6818	76.23450947999997	85.66590411499999	74.434	66.88837301549998	51.91579034330003	50.128139784550015	48.008483157300006	54.96653276639998	66.76797135734998	74.774	68.98015725050001	52.43700825480003	36.47375326344999	26.14677309059999	27.496270342215	33.943660236949995	44.496320918300015	50.06261053274998	60.92753924600002	58.20135575500003	43.34717031682998	33.532123960799986	30.681708639150006	31.429975771749977	40.037670716499996	33.22006576944999	21.220779390900017	26.140337310300016	34.390950591949995	48.30009033510001	57.552837158499976	56.64951078100001	48.1809	46.86826168907001	28.19856885078002	10.629267959675003	13.033521757124992	28.20358777874999	38.919152322124994	40.014899286900004	30.573844048950008	21.703756748400014	30.950983000450023	39.75640779240001	43.311640265155	41.95709294799998	30.57866495029999	33.43485134744999	33.90440248679999	33.52273062742499	33.6431	30.821178284600006	16.127606263490012	19.764000773599978	22.092474442199997	27.38633930510001	27.052021492974994	31.001421907800008	24.319301441650005	17.446376450419997	11.847653157430006	7.424577497375002	4.5726795450499935	20.376096279289992	23.02926589284001	18.567827368799996	20.8905	28.851560196999984	34.830206573750026	44.25949658670002	45.18510745734999	40.10627557770001	30.7863	28.054593820499996	30.062110471050005	22.695208403475	32.06598284724999	36.62080806624998	24.482259327400016	15.476712312099997	19.0777	12.8407	25.44415359443498	19.543675484249995	17.6588	9.782772546729992	21.4793	28.316087342809983	25.85865230457999	9.360431038600002	15.739848097469997	7.432270765750001	15.927368636250005	24.187219919850005	24.466782001634996	18.166485509199997	23.264147799449997	15.582598279299992	3.9220366658000008	2.82197	11.882436935350006	3.9613714751999978	-6.21041	-8.3949	-7.85854	-3.78885	12.343161164799996	14.163472502166496	0.33520112550000003	5.537691299600001	16.843673230710007	15.303296305200002	18.078618449581505	29.365755883750015	20.93225013760001	30.398748306899982	19.42160895598499	5.0748052148500005	-4.98293	-1.45022	6.421270468239999	21.2087	21.6615	16.760514858799993	12.502982089965013	7.764336513449997	14.418363685900003	27.916202543899985	24.886362533850004	26.071136563225004	14.662778703350007	5.13947	2.576702833849998	24.442129127674992	19.3134	39.015097505100016	38.8746	55.6391	52.96215645700002	50.39594799829995	47.64974484970001	47.520157753249975	46.69615157616999	74.8552	75.16158477299999	57.724612281000006	62.46735551074997	65.90902175400001	66.4497	73.4502	82.6539	68.9361	71.28688055859996	81.9285	77.39789358974998	79.9587	97.38164797134996	97.98235067943001	109.84167628629993	110.53615163510003	109.42968088100008	109.543	110.84608913740009	125.26620667299999	136.111	152.73242686249995	158.775	157.90937170849998	145.39195647967497	154.0835660194999	148.30794142914993	167.76835656820003	170.70043950694998	177.2702957200001	183.8156880644999	187.43005975720007	203.011	218.78978444850011	225.41986176949987	230.32122819599988	240.8265920740001	240.0710426550001	257.7401210749999	261.7981885254997	264.7162571190001	271.11226077500004	283.68742511750014	294.64537876699995	289.78615568170005	278.05074725800006	274.99084635799994	281.2962378954999	306.573	330.0831688299999	336.83539130300005	327.5761988574999	335.79366034750007	352.47868775320006	371.66813498799985	382.4581090827502	385.82448120349994	387.1616923274998	397.82941960500017	401.4561465400002	413.55272475249956	417.434	431.50499889999963	447.2814193200003	449.9	433.32825514150005	449.9072047629999	449.048	466.5191515500001	482.2413078734998	496.5394606149996	508.75172525249997	533.4131309649998	536.2472663649999	551.6691569300003	562.3219075169997	578.1712644749999	583.908	592.2174626349998	606.1955365850001	620.5164655200001	641.3966888999998	665.8767058299999	665.1496118199998	656.5247112749998	668.3398799999999	670.8832171949999	682.6630799999999	698.6697066700004	713.2102694300004	707.6933315000001	714.2310661300002	723.5227669249995	722.4639223050002	731.4562041400001	752.2505880000007	761.8708757449998	771.6294650950003	778.9318249700002	759.6155937400005	762.5360052399998	752.809	768.2988988535002	804.6811104799998	819.4430007250003	818.6614321249998	838.374	837.8875337099995	844.3455925250004	859.8914619000002	849.6422188050002	846.5856749250001	857.436	875.1313025500001	892.0342621749996	923.5243481799995	939.9419221000004	955.9952188499997	955.697	940.8064257649996	937.9560198999993	948.6730633499999	974.2450507500001	1014.1256846500004	1033.0260153499999	1035.4861754499998	1053.5905671000005	1068.1276395500001	1089.8282199499993	1130.2005275499996	1144.9892001500004	1146.5426932000003	1172.0706323000002	1201.3412539000008	1226.8013303499997	1254.0785845000007	1267.5334023000003	1275.7408849500005	1316.1056537999993	1372.92	1439.893560900001	1470.5366799500002	1522.8128092000009	1605.1858864500007	1707.5029136999997	1831.01	1977.2272206999996	2090.3587591000014	2210.5	2321.1538142000004	2386.435918649999	2445.7970900499986	2496.8938739499995	2504.1111407000008	2513.709774249999	2541.9457855000014	2560.1271635500007	2617.349021000001	2698.0629518500004	2767.7487789999986	2854.5707021500007	2956.763325499999	3005.2015506500006	3070.0736115000022	3132.5062820000003	3206.1715335000017	3283.833144000002	3371.13	3446.6338085000025	3558.745978499999	3697.2113700000004	3829.4722049999987	3918.4674524999996	3961.3581750000008	4024.0744774999994	4067.997695999998	4131.458818500001	4210.384492000002	4245.838831499998	4247.18	4274.54	4271.571501000002	4264.286227999998	4291.46	4288.237175499997	4263.41	4296.046795000002	4330.01	4375.219417499999	4427.289293999998	4425.99	4419.76	4464.949459499999	4491.551311999999	4531.883312500002	4567.28	4532.468650000001	4496.363649500003	4429.390890999997	4371.277620499998	4310.2325299999975	4250.16	4177.11	4098.298265999997	4003.9879680000013	3906.4035334999994	3835.94	3788.8887529999984	3730.4115129999996	3697.0696799999987	3635.5309835000003	3541.8836930000007	3485.407364000001	3433.1709989999968	3351.428007499996	3311.5896814999996	3269.04	3212.3544845000015	3162.0278480000006	3118.247548999999	3052.25	2990.295549999999	2936.81	2839.979128499999	2760.1144944999996	2692.2133390000004	2625.3462550000004	2579.229556000001	2554.42	2502.7644484999987	2445.6219884999996	2393.067534300001	2327.5031068999997	2303.6759334499975	2288.811880499999	2261.6834388499997	2233.5004929499996	2213.8957639999994	2180.887721000001	2166.2145740000005	2118.523082399999	2066.07	2020.442279049999	1971.52	1971.5176753999992	1960.7363331999995	1917.4864033499994	1870.2108897000016	1846.2279703500008	1818.349945950001	1838.2961993499991	1875.530884800002	1876.1081759999997	1878.339869700001	1870.9491615499992	1837.2049925999995	1802.8381864000007	1828.459093050002	1833.5521233500008	1813.5885910499999	1773.164555949999	1736.46	1715.5876000999983	1755.0146695999983	1766.7393407999998	1727.7562439999997	1722.901443250001	1705.78	1719.4060180000004	1757.1842031999995	1724.7583138999998	1674.7834356500005	1630.7904418999997	1603.55	1575.8123959999998	1550.7375963500006	1519.7834563000006	1482.6779653500002	1408.0733678500005	1412.3895594499993	1384.53	1354.2761672500005	1327.4330293000003	1294.0713636000003	1281.3337070499997	1246.23	1216.6460464499996	1227.4912782500003	1225.03	1218.2861961499993	1188.4523166999995	1115.3689463999995	1041.4571716500002	1081.6354492499997	1036.8881729500008	1033.6942715999999	1019.83	1025.8861164499995	1010.5309037000001	1022.8578729000005	918.6609386499993	865.7007148500006	850.4442140500001	822.8110769500003	811.2966571499994	825.5479783500008	801.0194362000002	760.4692642000005	732.4575619500002	643.3327840000002	693.7929043499998	673.3759118000002	684.6447395999993	655.5531099999997	587.5235042000003	423.51936696500053	421.87366881999986	351.22293093700006	357.5634413382502	383.1569334450001	394.7744197199999	364.9443015475001	364.95494283950006	404.3732902749999	384.78915686500005	367.11421178999996	332.70752610999995	292.44127402350006	218.41164046570003	236.83721173899994	214.128	209.779	195.38443347250004	194.134	119.39867191500001	73.616	39.336533393000025	28.415551833880016	40.3088	90.18398869085004	132.206	125.78701967219995	120.04832494755004	82.01395357749998	50.78516468245005	-16.4261	39.20759083209999	61.96438722089995	70.5794	62.46485510180001	32.007046382100015	43.21948507849999	96.17046036499997	128.257	94.7671	66.86998762650002	47.74412136550001	104.91003682265	166.78455118850002	178.18046413200005	144.2005536990001	86.55353376400002	75.05196491799995	107.88032063200001	226.27307997499992	206.4394909210999	276.06049362499994	243.09819542000005	219.47682780949995	229.01161805999996	262.5608606199999	272.78237736999995	393.9109054500002	358.37688364999997	238.10481116000014	166.54511214349998	156.16824465530001	205.97418361999993	254.289	272.3774571449999	256.34832408999995	271.40355308999983	324.8743248299999	395.1765617999998	354.5471326999999	312.0236480799998	295.378	259.466	286.4016860699998	342.5726640999999	443.1154170499999	528.9049073000001	541.5163692000001	464.8268933999999	404.58505525000015	261.842	266.7089054150001	375.6733645499999	398.50629349999997	520.2241134999999	607.6389367500001	601.4281296000001	555.3421241999998	489.90210090000016	432.408	442.1887197300002	435.605	482.3984919999999	478.6249260999997	392.92623892499995	395.45219214999975	378.05153533000004	458.4837860499996	559.3065603499999	565.3643361999998	536.6097009000002	515.0574157500005	465.6198316499998	540.1354766499999	518.6098211500004	401.98641074500006	319.10783646499993	335.64884784500003	384.9056027800001	459.906	367.33790651499976	300.083	308.6678965019999	347.27516003000005	414.99849004999976	494.6452766500001	430.431	485.676	471.2045469000002	357.37	329.1286985499999	353.8539381150001	293.29411045249987	379.5770798249998	358.6556550549997	382.91505676000014	423.4992994500002	470.727	385.3089106999998	357.12303926999994	313.82265376549987	282.1243701270001	234.5736533655001	188.80051015437493	209.86656152299997	208.0813751354999	331.13593285900015	304.42937576049997	312.6417482435001	237.946	391.446	354.56937160500036	374.53086592999966	219.3703109905001	205.23635609599998	202.05792080734997	348.16588188500003	371.99	439.23542531500016	428.8656692724998	506.2358212749999	541.3427013999997	464.98434299500013	425.721	366.7697148200001	332.5444742040001	421.13894242499987	510.51089085000024	442.026	445.21959485500025	404.116	453.852	485.83515947500024	577.1788184999996	626.5518304499997	708.2405541500002	717.0015817000001	709.3629237499999	650.7964202499998	629.192	617.1710010999997	667.7888552000001	608.7566676499998	618.508	675.4149301999998	623.825	636.9228500000004	629.2067002499998	603.5043466000001	665.5133418499998	786.1654954499999	788.22	850.3264330000001	733.4005452499997	783.879	835.3985076499995	896.9974525000002	953.5866793500002	1022.0934933499997	944.7223507500005	1022.9591095000005	960.9670493999997	929.6951308499998	927.2454363000006	1032.2776506999994	1138.7645423000001	1251.2591476999994	1327.610198000001	1363.4388206999993	1322.4208744500006	1327.4503504999998	1305.39	1305.9826857500002	1422.3003977000003	1391.5635630000006	1393.834483750001	1394.6661952499999	1308.7640842499998	1302.4478657500003	1349.2771958499998	1333.1144067500002	1367.5694096999996	1481.2454659999996	1446.4979732000004	1465.24	1482.721380200001	1495.1	1551.6302097999996	1608.268436999999	1561.325296500001	1527	1497.1922699999996	1527.3950780500006	1521.0557572499995	1521.9392185000004	1510.341349850001	1533.3101802000006	1529.6668227499997	1580.848335000001	1596.2689390000012	1651.1683210000003	1632.1759346499998	1646.8	1589.3	1591.7212169999993	1560.8110110999999	1578.08	1562.84	1544.702491849999	1534.1001889500005	1555.344978699999	1500.3751165000003	1525.2414779500002	1550.36	1586.9952132000003	1620.3214878500014	1600.7129830499998	1588.42	1588.5646649999999	1605.8387598499999	1636.9587246999995	1646.6802254999996	1580.7081489999991	1548.0422122499995	1503.3780448499995	1524.2474792499997	1513.1926005500004	1546.2544956999993	1582.811694349999	1571.9072060499989	1566.13	1592.0130719000006	1544.3068771499995	1492.2589323000004	1544.5165533000006	1509.3208439499995	1555.3286526000009	1576.403931149999	1553.2418668499997	1529.4	1561.37	1534.15	1517.7726317500003	1507.3965073500003	1448.4502001500005	1434.85	1461.7282076500007	1468.4606948500007	1476.39	1467.07	1454.1390986000008	1436.2440285000005	1461.6393826499998	1483.8829544500006	1526.3210906499996	1509.212752749999	1526.8959858000005	1500.7885525999998	1534.22	1541.3345251999997	1556.691595049999	1522.625803200001	1483.34	1473.3301245500013	1487.54	1488.54	1535.9714398499998	1543.1143439500004	1550.9191207500003	1567.2583045999997	1576.5434991999996	1557.4	1548.9958973000007	1539.88	1546.25	1551.5410143500005	1574.7883232999998	1579.5915825000004	1569.3595494500003	1584.4364252499997	1585.9219144000003	1593.1566335999992	1579.077204800001	1573.9125740000009	1547.9462496500005	1551.6495931999996	1538.1329993000004	1546.7430618499993	1535.7547178999996	1534.11	1509.3627147000007	1497.1339140999992	1490.1080722000004	1502.6710698500005	1493.74	1497.4875496500003	1490.9632751000006	1491.2551536500005	1470.100514550001	1464.3561656000002	1466.5	1463.2402128500005	1457.827268820001	1461.621714849999	1428.42	1418.1836441500009	1406.8086129499995	1394.8385339199997	1401.8135545299997	1389.2795663999993	1387.1069665249993	1401.7630555999997	1372.7989509000004	1340.5655273500006	1344.6495938499993	1322.2244116250001	1340.2053674999995	1345.8169027000008	1330.8479736800002	1302.5527883500006	1293.6000622150004	1289.1199530149993	1286.33	1281.6443650700005	1284.3170292500006	1275.5674049100005	1251.0551660249998	1236.55	1221.9460236500004	1208.9343858799994	1204.43	1206.45	1203.6065773999992	1198.12	1189.5827299750001	1168.86	1154.8626752400005	1144.1674632200002	1142.7820312800004	1131.65	1115.12	1115.1161309599997	1108.0136724650004	1092.9490971449998	1084.5441683400002	1061.0313473740002	1050.9166603109998	1057.1121240275004	1048.4194643525	1036.7094777650004	1031.9898704599996	1016.6278409999993	1015.2456144299994	1030.6532587150002	1007.6482371599996	988.4134566600001	975.2480389500006	968.1994340099997	958.6253298299993	969.1957824350004	942.6	920.1108588634999	902.0606223082999	890.5047282049995	869.7234829000004	885.7217262150007	880.7514059259994	879.5671238874996	893.1396545215003	886.234	863.8810821600001	847.8979595460005	828.0406932465002	826.3367111349997	830.1017945189997	814.3557551671504	797.875	786.1748163512499	775.9293090430001	785.4283666765001	789.0515734799998	768.4927913249999	757.5765970181498	744.0273415834998	729.9995814934998	721.4531517715003	718.8016771230004	702.551	687.8640174893997	677.5824642459997	678.5715435369998	665.637	660.367	658.4675263775002	640.9426612929997	644.609	641.8080876249998	628.7177427990002	614.4707278659998	610.236	586.164	581.59	573.48515326572	574.0042878144999	570.2912034549997	568.0537996029999	561.453	552.049	531.6350992831502	530.2215419779998	529.1125712710002	518.7010637014998	526.6406095380003	511.73620934350004	505.09549481850024	509.71205488149974	502.05350625500034	482.83532838950043	470.2163434435003	454.7115501199997	457.15713854449973	461.5949997419997	454.85203547550026	437.57895043300005	429.4781005069999	436.39	442.07092879699997	439.06171298000004	424.003	391.396	375.28394484200027	370.0478427195002	372.40931087099966	373.87286393750003	376.896	369.9718412625001	361.3165233329999	354.9651151434999	350.72069684700006	346.245	361.8649001809999	341.67396799850025	325.99756344749994	305.68305307499986	290.31754765899996	282.41602592649997	281.329	266.5531287816501	280.44192937149995	281.61171365634993	282.50625447050004	283.03812962549995	261.88372465325006	254.0475251583001	248.16685178999987	247.8940375369999	240.99760284589993	229.80938801449992	219.63980921465006	218.40357064164994	206.82726589139995	221.33154257175002	227.4037114690001	226.46130305900002	218.49757942850002	210.8591280615001	188.20657814054996	183.57104448774996	173.99934408442508	184.1671029738001	189.60589055499986	192.08560305550012	181.892094013225	179.06049977200004	156.434764282575	151.50644714490005	141.44187011749997	125.47734049264994	117.75107939419996	127.71510629399997	144.50405968180002	150.139	136.09479935849998	115.34657515820005	100.05824443464996	100.18443784624996	115.12715406855001	115.369	119.23537409250002	118.61510604090003	116.45244045399998	108.53009024150002	104.06433761949998	100.05074503299998	97.40083232289994	94.42992659299998	88.9469	76.4488	79.61201731200005	78.05335345149993	80.48165605749996	78.48196426899999	74.9072	64.04306301100002	53.798433858500005	50.4521	67.15686510903997	72.00542468164997	76.65334791749994	64.8659	51.974647685149975	46.753109288000005	51.344399273049994	47.325572285149974	51.62030911449997	41.18533896774999	37.481171021800016	28.89968062556001	37.47078252490003	44.98789468915001	62.24413021149998	63.74663069699998	45.39561721249997	40.611789941249974	33.78440217279999	35.84076141219998	45.475766462999985	44.204996237099984	34.01971567590002	36.67095152785001	38.15946081780001	43.4153	48.06554644100001	38.74266120799999	38.96327989345002	29.87596638600001	31.805219893399972	38.96694738499998	47.38348807360002	45.79073962250002	43.36031064919998	35.57071648949999	26.266420448350004	21.86	24.485133619550012	22.0397	21.334191258499985	16.991978617100013	26.224366294499987	25.645788643699987	31.017825557349987	28.151812730500016	27.834093447100003	5.031238521170001	7.481489652100005	6.0207382880810005	8.88967	15.027328533399999	21.690871804150003	7.3384341427224955	4.71505	7.534848391820007	-6.23445	-14.8499	-1.6071	5.952718666749998	14.313801005799998	28.94871488430002	21.94907509454999	4.706030660199996	-0.694743	3.009838478550001	9.541259796824997	28.124375421249997	32.825974880499984	30.118810042499998	16.355861972945004	12.001315857279996	9.141022679949998	15.88275788195001	11.765287910299998	22.912133673499984	32.777099456500004	38.682321897250006	42.8554	31.285902587249975	19.63782936145001	17.855718179965002	-1.26352	1.3698903104500004	9.363411452204998	17.545977264599994	36.3451	45.35398673884997	19.036140287200006	15.614777282799997	12.655051577700007	22.2524	34.745195968585	45.24851015350002	47.9861	45.17204945300002	36.7076	29.477237354790013	34.397020357765	38.68048267569997	41.36327080025002	43.238901690950044	36.53611717125001	31.23628142462501	31.68075764189999	25.512817293099996	16.749066218335006	21.8687	16.225784516449995	14.002816154779996	13.275962297230008	26.891863994625005	30.859786437000025	37.099478746500004	31.133545519880002	31.132925904199997	34.91951077841498	47.94852880819998	49.80068516399996	45.21549880674999	31.287237303399994	25.695181686000005	27.816581855999992	35.802	49.651522556079996
F0607	404.8812570399999	424.9768160050002	448.82535357999984	476.42683512000025	523.3942388500002	521.068	529.843	523.7095637350002	564.5701318000001	557.9026523749998	622.3325462499998	629.0185714999998	588.4651992150002	612.6845056999999	652.8971267000001	625.8582196999998	669.1353372750001	661.4045657699997	670.7898522499996	742.0049128499995	794.7370030500001	782.5686400500001	785.701	755.5548293999997	755.2148606000001	748.7227570499999	763.9181811999997	766.5100609000001	756.8187505000001	736.5779343949999	718.0570239000001	694.5811367699997	711.0173121999995	736.0408947499997	746.3470041499997	772.9012368250002	773.5701504699996	776.819	784.2341369150006	776.4718401200001	755.9668506250002	734.5483044100001	728.9513541999997	783.2765894500001	844.539	890.0171848500001	903.8508843500002	897.4801002500005	889.4275818000003	904.98	898.1130467000002	898.9543683000005	901.9353911500002	943.6652690499999	926.3143881000003	922.1123607500002	905.6724166500004	912.3675364500012	897.0487987499996	935.7805949999998	896.1799558500004	891.644	890.915	879.3189487000001	860.9697752000006	882.6125907299994	829.0094114500006	802.2384521750001	798.8179193299998	800.8767715500005	797.5296176200007	780.181	734.4064091270002	721.0793940199998	723.2009230420002	764.0015928750003	794.682	793.1196298499998	817.451	853.8751793999993	886.7535786000001	878.3556609300001	824.4717599900002	756.5312945350001	702.0779634700002	666.5949710500001	654.2710153499997	579.2840737000001	502.57736809999983	468.02552759999986	444.20320999999996	416.811	392.39809305000017	360.33100900000005	348.1158297000001	364.82339250000007	378.037	360.763	347.88755055000007	355.813	371.82298060500005	371.10547364999996	379.2353669899999	361.37	331.98	322.46489809999997	299.34	246.92473425999998	236.80295758499994	215.58037875500008	192.716	200.44469847499994	216.96398567499978	209.54390880999983	225.3126652150001	217.2794392500001	203.5929160950001	195.299	189.255	172.63548496499996	166.91102702499992	151.74268623999998	173.04844433999997	198.95602872999993	211.61890278499996	231.24	209.35671853000002	175.95403534999994	161.57165275999995	146.45015674499996	120.79253242649999	115.3491324499999	95.45103354300001	94.50882730600004	89.7383	94.97828452199992	70.40065304549992	68.15724864000003	78.88342257900001	82.70429685500001	79.07856148949995	74.35824545499999	73.8294	72.17528076149996	49.12526154075003	23.95637536384999	15.855652962399999	0.6982114124499994	26.424201798809996	30.429994989500013	11.071503608124994	13.560820774199989	29.943165509749953	20.56259671445001	21.2336	10.2815	25.381307138100006	36.74538992715001	61.28480019710003	59.709827900850016	52.397924062999984	59.930570504949976	98.2219	110.44975361499998	101.62974813800001	96.9693	76.29748040199993	80.48676813250003	89.78387446250001	105.98671461485	119.05248774399999	150.2229299899999	168.99642297499994	170.94588940000006	145.378	137.99939816700004	129.32189547650006	128.55298633749993	133.20415386000002	141.9357044899999	146.88651557749995	156.337	170.3395054949999	204.64610099999993	234.84363995200007	264.57243338500007	276.1915976399999	267.46427698535007	268.20078960999996	270.18214639499996	258.1372310100001	229.64347412050003	192.93929278200008	186.98355900949994	186.39728236500002	194.3162504580001	227.53862701799983	246.55280664500003	263.403	290.6528059300001	284.242	275.71631146375006	298.3190977855001	313.80481099550013	336.71257639499987	341.155	332.2890276460001	322.87	316.6261603799999	323.80899651249996	358.30691801499995	362.292	378.265	396.608	382.91431480000006	378.6760372849998	392.55085825000003	375.791	392.14817574499983	435.26794447500026	435.997	439.3729163799998	442.03872478500017	443.222	456.97685144499997	478.65811060999994	479.986	487.8746499999999	481.3033920800001	471.65683322999996	480.741	461.5066292199998	445.1916940749998	431.8202954999997	391.89392588000015	375.30288291000005	399.1770110749998	419.132	444.9293600499996	457.1612852999998	442.13913072500014	449.7184178000001	448.43589624999987	444.45329600000014	439.6349636000002	433.7981260299997	440.71687817999987	484.51677120000005	517.9943130500001	524.7657404500002	518.072	500.55057055000026	514.4469505499998	544.14	561.6215706499996	572.5101642999999	568.2438573500001	566.2300747000002	570.278	570.6198806000001	562.5767055500004	557.6699012000001	538.923	536.1275860499999	532.1783856999997	543.3665436499999	567.23	599.1818641499998	612.1905882500001	613.2957440999998	585.4788193000002	549.4215617499998	505.13523199999986	484.7634509000003	459.40011005000014	457.72693244999994	460.4132916000002	469.88351275000036	455.175	452.6225294949999	434.5976384399999	439.79713763499984	459.46894081499994	470.3669266250002	460.6304466200001	470.4241022499999	470.9472251199997	497.27704450000004	512.7393272500001	535.6574918500002	560.88	620.7328619500001	662.8459353000002	687.923	655.9881736999997	642.1512869499998	625.149	638.5763553499996	648.387	636.8392068499999	618.5287255000006	635.3003885499996	637.329	667.1025740500002	680.741	702.9410595499996	710.038	707.9916035999998	691.8882696999999	694.1916671000004	689.577	728.1598593499998	734.2559930500003	737.867	741.0864565500005	758.1571108500003	778.443	819.094	835.919	856.1142742999997	883.685623800001	906.353	926.8936230999996	969.6382587000002	988.845	1003.8753006999999	1023.5261873500001	1015.3926161999998	984.8872851499999	967.2157366000002	920.8825722499996	883.9544961000013	868.428	890.6841703999999	910.2044295500001	921.8862600499998	906.0568510000007	886.0555696999999	869.55	873.0531275000008	892.8775804500006	892.4654124000001	912.9671892000005	940.0546248000006	967.1799419999995	982.7091697999995	976.4435294000002	925.6533595000002	887.8144348999999	836.5510943999993	813.4653157000005	800.9581343000004	786.44	765.4685792500003	746.6570665500003	721.6310694000001	722.3494669999999	714.5285137499999	689.4154213000002	639.6483525999997	583.7619018999998	544.4918353200001	526.9365659749998	526.2183083999998	535.3287899500001	520.065	512.7324085999999	489.92640139999986	463.15654550999983	448.9788564550001	426.255	405.84285876750005	403.01968167499996	386.2629708500001	393.41897029499995	418.0455888000002	432.07643055999995	477.3391560749998	502.0554517999998	517.6056010500001	535.3555873499998	534.341	539.4021272800003	551.6856432999999	533.44	531.2502561049998	527.269	535.8093364599997	576.9885439350002	589.9067064699998	591.2933821725002	588.4376379450001	573.5814302100005	581.5809627799998	609.2012649380002	631.967	647.251	663.1095493834994	659.8401876650003	660.5039060700004	680.7981155000002	702.4030677000001	708.8552394999999	721.365	728.4779744999998	730.3181164499999	740.5743996500001	723.4223163999999	692.7118865499999	663.202	653.3011395000003	630.1591962999998	620.8142716999996	611.3780502000001	601.886	610.2199272500002	629.3926049500002	664.4026648699996	694.5803983999999	747.0234129500006	781.524	803.8966699499999	817.7278956199996	835.753	824.9773416999997	842.4399057799997	830.4165152000002	821.1212729250001	818.3658757500004	824.3791314500006	819.4125137499999	809.6405737000001	783.794	795.9082133750001	806.2425884499999	845.9053317500001	875.9581205999998	882.1950233000006	868.2139351999998	874.2234464999996	852.4404877499989	858.1560479499998	847.5665675000004	845.4323240999989	835.4300119000005	848.3832086999998	853.9905356500007	864.0360569000001	862.6214696500007	857.2317998000003	828.9370651999994	814.6980132000004	820.5034808999993	810.4301649500002	809.3633258000003	767.6272736500005	742.2625117500002	736.9095467500003	760.5150732999999	758.8993480999994	757.1902596500004	730.0002183999999	723.1356767500001	716.0254650999997	714.3398612499998	680.9038790500006	670.8201722999997	657.7916129000001	639.4644360500001	624.4276991000003	632.2269179499992	641.0747332999998	654.9518890499996	667.7857779999998	667.805	645.4172426499997	637.3520050499999	655.2855164499996	669.1461624999997	723.3506016000009	788.5264962499998	836.1174460499991	861.2651353500002	880.5934207500006	889.441	884.9451535000002	874.8881868999997	875.9352451000002	880.1380342499996	883.5574936500002	885.0039247999997	851.633283599999	808.9589453000004	765.5216456999998	711.3335530500003	656.8711169500003	582.6153313499999	509.1523975000002	447.431	399.3859349050001	354.931	342.99480172999984	321.259	311.6218203900001	289.425	275.94006718999987	253.84644568000022	240.276	229.79787271800006	231.60393110669992	229.67580479949996	232.93756082149997	228.9246899640002	235.4074380019999	245.8258336402498	262.0289066604999	261.56690853950016	257.99934576199996	257.17503653899996	255.94397727750015	236.45805757299993	225.16846130750014	205.894	199.40365225400004	209.12221785650001	199.20084498799994	191.783	207.44748086000004	208.41187238500007	218.3167055000001	231.99434212000008	225.614	243.06148618499984	273.2557137200001	276.6133583300001	282.734	294.51927357500006	291.01226792697486	287.837	302.8403256799999	315.4777289450001	345.6126688800001	365.1843998549999	377.1507655799998	386.30743944499983	404.91298480500024	401.75832668999993	418.5860504999999	390.4847098749999	370.35404673000005	350.04332190500014	341.92	323.78490052500007	334.229	334.35354484499993	334.192	330.559	321.4236253299999	311.63197848000016	291.269	276.865	248.57642084299994	234.8094418599999	213.451	211.08908136600007	203.05517650565002	212.10724104300007	225.20810277500001	236.03369230999996	251.0987229699998	262.51579853999993	275.5060709300001	297.04570076499976	323.5789392700001	329.604	345.1380412550001	364.9845494531502	415.91596797450006	483.83798810499997	542.5686614199997	587.6191536350001	586.0463358999996	559.4551762324999	533.3337310850001	496.1479350549998	443.07940946500014	394.733	334.1285697899999	280.469	265.38643838020005	243.62831548499992	216.7237011527499	198.89160196955004	189.07628116099994	169.567	169.07629713350005	159.65394547999995	136.64466329859997	125.63888122019998	128.65728980500006	106.59079890350003	83.3101	74.1585	51.58755462615002	42.07780168535001	63.808671392250034	74.00297767041498	64.9987	73.19972510194997	64.18487575699999	66.17817505519999	73.80240819330001	80.61462416999996	71.2574	81.75628789825001	83.69793585050002	99.8122	115.31317148999995	124.92491074499996	133.33810557500001	127.72337262500007	108.29015461799997	100.65526300860004	110.49266904699998	106.28538276649999	107.55426847999999	86.0285	68.3676	60.099224503999984	58.656693774513	46.83893379399997	49.61300733352999	45.150961237299995	59.01103679534995	57.432194201000065	64.68290996075004	58.42072088289997	47.46505242075002	37.8637	40.7729	39.54054789174999	45.666272948749985	53.34406323579996	55.80743476250001	53.916571046650006	50.10546080854997	61.81738501299998	52.00062200830001	58.0518	56.800096153219975	51.67503409995001	38.65225721611001	44.985757181999986	46.75454473710656	60.98835288045001	58.30881190280004	61.842803859049965	52.50530005619998	53.60150599150502	40.611872453135	56.991386183249986	62.26503405399997	75.61948318099999	77.13234992899997	85.47816272550003	64.49904723100002	64.41047685326998	69.48602778630001	89.29139996749998	93.17777175799998	93.78300009200005	65.78875009006003	50.506421209299944	43.39554119894999	52.49443787339998	66.61764895962001	85.92995245349995	83.3057	95.5212	90.8473	86.38691289850003	79.08160448150004	73.09547332600002	69.18710861359996	75.08482615679999	89.4417	108.88977397999999	102.43414013000003	87.19103568850001	68.1871	56.3569	77.2562	85.7427110355001	96.95865700899999	110.39	103.325	91.64868849774997	97.03631761250003	84.22857795100002	84.2928	103.57432244249996	113.24778643999991	105.38272431000009	100.791	96.04362121299995	80.4214	88.44897841749997	94.69739849999996	81.62240051599998	85.37011720400004	81.82458535320002	68.32552961225001	65.51196426599998	54.97671260345003	51.771642689299995	58.484114418595	66.13887090174998	66.30448520151998	62.9431	52.125646014750046	73.74430242499997	94.27430013399994	114.56017961999993	111.88884837000002	95.29673744749995	75.99433174419997	80.21281109120001	83.15551110480003	93.13480633799998	100.79878377450001	99.62861559499999	107.38238826450001	95.89769506149996	77.64451906290003	77.27284057679998	77.26572303015001	91.22052530649995	95.7156	94.76269521500001	86.67309955749995	66.12458971085002	50.356638594600014	50.22729836609996	45.80392056175001	73.37337227365003	87.3109	78.55862916269999	61.90846985217503	49.68588183111996	36.0125	57.87346242990001	71.2306	96.18731152999999	95.3115425230001	89.05975826300002	67.15843578899998	72.75547399099997	68.21377408180003	93.88742408049998	98.39980483029998	83.31642781700006	74.75660776129996	70.24371775400003	70.80730083525003	78.89931010635003	80.6107	80.88135428100004	79.14742183074999	75.5828	89.04784329039995	90.18891430079995	98.39240645300004	109.29642962500009	104.70646773600004	85.32988902999998	84.9591	75.80471887550004	85.23728052680006	89.02341234699999	94.45142843050002	81.24394257670002	79.1328	88.64309892650003	87.89730910850002	67.75591664145001	53.35556197985004	52.141213016500004	64.77595521199997	88.31623328949999	99.16633756034994	99.88103638900007	88.22080835750003	84.48350631800004	74.3975	73.63192786349995	70.47787692229997	71.99243663800002	71.45583873275001	71.4681	54.106597757999964	80.38704388875001	73.52804461228001	83.8744	82.56914286399999	101.14641641499996	77.46549077799995	82.30659538649996	73.994725160325	75.33820118408005	72.1822	84.3356	67.7907	70.44458748275005	78.37201502075001	74.89818527099999	83.24258252090002	68.61183146275002	65.29040608487001	69.86658510850003	58.58461538880001	65.02730958127997	66.8561	59.617	57.234527181500034	62.14109758404999	60.73913911889994	82.9658	89.38056197299998	78.18940058499999	58.3078	47.9789	51.00793134210002	54.795193743499986	60.62098961788502	56.600807719150005	50.91325727890002	47.49028300340001	60.9474	59.65927020655005	63.70473874900001	85.34699677999998	88.10590539270008	90.98415710600004	86.52800809699998	80.30063854024998	75.69280412479999	67.44051028325003	56.0902	55.88511953185002	56.07019891978004	82.14601314699996	99.85261317850001	100.08696021649992	88.54314384750003	57.859303594500005	43.393567242450025	51.80977071425001	59.4299	74.20109581329999	74.92302407855003	73.20787925999996	81.21024714525004	95.66424237899996	106.37920048599996	88.68945516650003	79.5681	70.7274	67.97400596787799	80.52625608400004	88.74728104450006	91.96949445934997	100.249	93.60609882399999	86.93835384189995	86.52324285699997	72.05312114409998	69.47179961485001	73.92067493255003	93.26068173699993	94.29275380600001	92.921136199875	84.21747194425001	72.74362157350001	76.0731	92.00497092924996	80.69461473515007	64.02509526035001	44.453976655950015	47.75335618510003	52.576534332699985	54.33968812209998	60.56875248005004	57.09086659465001	51.58791982489999	66.40062563995004	75.9856	80.37983873299999	81.42776979400001	73.87724946950001	54.40301243885001	37.5781	36.40252836169997	48.82980959574999	62.718773042500004	79.14778781100003	71.97328613420001	55.436950062299985	53.105452704599976	53.810698246280005	62.4405	75.81881708114997	64.48072556139999	56.59674615700001	44.57661296745002	33.80840323222999	31.289466512100013	36.82621907577502	35.96844343395001	51.16235267134999	36.633	34.9183	40.3757	30.270646806049985	38.061939395850004	41.54678746500001	33.5491	38.84521900133001	43.80072517562501	27.528157907579995	29.26052288459999	40.292765754250006	41.636973667950016	45.416465421050034	44.62522863879999	32.64344535913003	31.0204	50.2121	39.39958928690003	41.528243339849986	32.0745	29.059871827699986	36.178488304545006	45.84933939085001	36.920045090035	27.662725903800006	16.189038868699992	21.422563229225002	31.212864122249997	37.40404813135002	44.192144918000004	36.409844849849996	34.90528623259999	37.97234591449999	34.2627	34.51441416237002	38.7822	31.968676063600025	28.43093685745001	32.736398555300006	27.291109311199985	34.60944293769999	33.81389226997001	29.433860393149963	36.07968834889999	44.7001	37.76036374029999	39.015	11.169684404915	1.0798849962850001	-5.34095	-5.80188	-2.44948	8.78929	2.8642407801499985	23.633526461300008	18.304908333965	11.567597422614995	2.9355454222230013	-7.86912	0.28266520449999843	17.873192294799992	14.811015917999999	15.323551533450004	3.707506659835001	0.286052954869999	21.547915387000003	23.0624	15.267699493699993	17.7647	4.454512102350001	-0.415119	12.053514393919988	3.0684419090199997	10.0229	25.870385550869997	20.944369233399986	0.3925599941499994	1.0688235056999995	-11.8667	-14.4419	1.1934782630500007	13.858905251700003	5.986722168000003	15.054706819649995	21.157553309520008	7.134235862400004	19.883253243350016	31.55358326434998	37.66659222720002	43.712451303899996	39.42249258649999	17.1909	11.154735143439998	3.9369432186499984	19.04336543885001	23.4113	17.362162509900006	20.819222664635017	19.677256906900002	27.35440211625499	42.876130441499974	44.71906475535001	35.722123533150004	44.810850559500004	38.35478376685002	40.55459163709998	45.15801830084999	60.627718930500016	58.700585250999964	74.67509858049999	79.36800144615005	72.01553190600002	76.27484854239998	84.89162085350003	72.98214704465002	67.13553717350001	76.6396	80.44127798649998	91.75408985315002	100.99614827390002	103.18688622415	106.57614712099999	124.578	129.38844986599995	133.69522054031242	137.62349361245003	138.75509947175	137.09633770729994	148.56705063649997	163.11323543425	183.40323873249991	195.76252838999994	202.254	197.41981891849994	208.78225554799988	227.30688856899997	240.19172577849997	236.77236272899995	238.68844461949993	237.73126359614997	244.39828165849994	257.3566878677499	267.90579660569983	280.8725081500001	295.50610002499985	293.632	306.895	315.1965881885001	322.687	336.93769573803996	359.4974506960001	348.41346837749984	363.9879632815501	361.01574795449994	366.97589076699967	371.68028279550026	404.1698312999999	408.472	418.73215268650017	418.20920628999994	438.7121071249998	463.9	491.44	490.97849111999994	489.1327457832499	488.9561572507496	501.98535327299993	517.0888488367999	532.15940997945	532.0776582509998	557.499	582.2298743699998	604.7735576350001	618.861	628.7822336300001	630.0316942521999	650.2190343500001	659.6184035000002	677.9427408899996	692.9411522899998	725.8649278600002	760.02	784.4626279000003	804.3367151499998	814.6054954750002	815.2045253199997	837.9017416699999	849.982	855.5152874999999	871.98	872.6772048400006	874.3421591150004	882.9728566849996	891.3677407249994	903.2264001799996	917.9610458550005	922.1041224449993	922.0752512549998	925.8863888599997	917.3992887599999	912.7449497849998	920.2189397850004	934.1286631349996	963.3132504499999	977.9279502499998	986.7264053600005	995.7565071600003	1009.8380376999994	1023.1300788650005	1032.22	1027.3519986699996	1046.3597626850005	1059.5240547749997	1087.79	1107.3	1102.4951195999995	1094.2416215850005	1108.2259804970001	1115.43	1141.2759947700006	1173.38	1203.9065805999999	1219.1768183999995	1243.2312208499998	1247.8273249999997	1264.5881262500004	1295.1042676500003	1332.7935175999996	1359.2776838000002	1376.2916800999997	1395.3237586000005	1410.8876280000009	1435.736547050001	1467.3080232999998	1496.0177081500015	1534.4145468000002	1597.0893931500002	1646.7150277500002	1692.0954060000006	1717.5190102999993	1724.7631432499995	1779.8957917999996	1841.63	1920.7698632500003	2015.3685162499996	2112.5343688499993	2195.2949650499986	2337.0792760000004	2483.923382500001	2694.1474427499984	2987.3420683000004	3299.87	3572.895834499999	3792.51	3908.438940499999	3942.6525029999984	3953.4592330000014	3941.2407019999996	3917.868176999999	3944.5461660000014	3986.3238380000007	4053.954434499999	4148.71	4259.203388499999	4359.531502500002	4494.576554499998	4609.5066689999985	4717.839417500001	4811.271840999998	4940.031777000001	5081.785224500001	5229.930017999998	5393.673400000001	5535.0529554999985	5653.890769999999	5781.62	5890.842408000002	6021.19	6141.747023999999	6228.208955499999	6289.07	6329.242924000002	6349.088336000004	6400.131360999999	6427.288619500002	6459.844276000006	6473.87	6482.154770500001	6460.377546000006	6458.585224000002	6503.2287444999965	6540.355651499999	6580.944881500001	6623.766273999998	6644.752666000004	6689.037577499997	6738.594899000002	6736.960279500001	6752.631482000002	6773.44	6735.108155500001	6670.984412500002	6588.087749000003	6470.247464999998	6351.980567999998	6181.520519000001	5999.602984000002	5847.143067000002	5764.696635500003	5685.053426000002	5584.785675000003	5432.403493000002	5327.5793079999985	5232.467167500003	5155.71	5075.16	4962.329929500001	4863.138435500001	4794.593610500001	4711.65	4609.289794000004	4528.929397500001	4444.5548549999985	4375.657717499999	4307.490018999999	4226.241000499997	4106.75	4015.1875955000014	3910.0683114999993	3856.1861415000003	3773.6780830000025	3705.38	3626.7915360000015	3570.0287819999985	3500.3226964999985	3485.3717840000013	3471.4542304999986	3424.9538045000013	3385.834209000001	3339.970116499999	3272.7173735000015	3228.79	3182.1456780000003	3087.8472189999993	2990.9288174999992	2888.2182679999987	2810.11	2784.26	2747.995024999999	2744.0012969999993	2720.1554319999996	2667.6556809999993	2641.539787999999	2657.8983814999997	2675.671161500001	2698.677283500001	2705.3016884999997	2673.1873874999997	2617.63	2586.8531945000004	2580.293141999999	2565.089248500001	2575.21	2594.4669895000015	2614.0084294999992	2613.12	2603.62	2545.506050500001	2500.4701855000003	2461.923099499999	2488.963522999999	2476.586100799999	2440.894123800001	2399.5981709999996	2354.202246000001	2280.4243158500003	2295.6416824999983	2209.4776173000005	2153.3667453499997	2124.059963500001	2104.7412195500006	2089.8073411499995	2110.961551999999	2074.7214003499994	2036.32	1974.670487999999	1872.11	1866.2272087000001	1840.7526833000013	1892.1294405999995	1906.4952491499998	1908.5321586000014	1822.7817684000006	1799.17	1725.9508135499993	1712.5550816500013	1678.9530980999996	1640.1352683999994	1593.8898194000005	1507.85	1446.9169309500003	1438.524777050001	1408.2332420499997	1326.6612629499996	1321.8387429999996	1269.8875256000001	1280.5265479999996	1333.84	1313.7547551500008	1221.3823078999997	1166.0957209500002	1095.5455966999998	1092.66	1107.4398724500002	1106.4955164499995	1031.2410967499995	976.3407817500001	937.5090182500005	869.988	805.4374442549998	784.3247884900001	722.4433536749998	668.956	678.4347832400003	658.209	699.1392266999999	659.9748311499998	680.1308141000002	632.6955353999998	635.4490064800004	622.13	602.3411958250001	451.8544440049999	425.265	390.321	363.578	353.4705909174999	301.5205492654999	193.67796421575002	221.15840846150002	256.8177451679999	218.27250970200004	177.36291031350007	124.08955873849999	43.0881	97.60540553374996	141.93070473250006	133.33998291050008	132.21	100.43899619635005	146.14332803100007	130.4174655187001	55.991216351000006	16.704402216949997	113.71100251239994	121.38508226164996	223.08320881500012	171.11235285835	115.05477239969994	92.83436380850004	118.65601643253008	122.51768239300003	97.705	68.63892084900004	40.56857048064999	93.52015370764998	53.940374673700006	168.09407639199992	226.89617147500002	269.4425060050001	263.83366622650004	281.8743721399998	241.94329915000023	294.3137010799998	276.9206987350001	247.21611301000013	227.97294454999988	175.833	166.45398048900006	250.31895538149993	340.3025993999999	406.11003024999974	440.50641925000025	414.1812098000002	349.84141876999996	327.6522583099998	356.84026152000007	395.8579416499999	424.54146697499976	453.2959319000002	453.4134221499997	455.9045511999998	495.0168550999999	519.3543111499997	486.7360845499996	485.144	455.1601471000002	484.279	427.47217619999986	413.7895417499999	395.589	473.8837418500002	531.8227778500003	616.6939320000002	611.1904381999999	561.9415111499999	549.0796839999996	458.865	429.7376855900001	507.56759510000035	545.2085245499998	480.34231692000026	578.53	523.0473829999995	525.363	514.7282809500002	414.3511848849999	370.166	397.952	381.53309313499994	461.36147204999963	457.9306526500001	450.482	494.89742445000013	510.43463985000034	497.7272793499999	565.452	500.6902040999997	466.3712502499998	493.93454964999967	504.77260969999986	502.59106770000005	437.1400628999997	353.68592700850013	314.8817142850001	322.5284716450001	316.914	363.7327661649999	379.86626365000006	336.0266484865002	293.767	227.69156924749998	144.8290659248999	217.82042317300017	261.1744755452502	185.11326034545004	212.41705981725002	248.34993420699996	235.31516923379996	284.5301661239999	290.775	226.16160601649986	194.10236894799996	262.91168345149987	250.75058677949997	265.01454747835	261.10338554224995	226.30428871149996	174.70325139250005	180.79821529350002	146.54018301558006	177.828	218.77638952999988	221.84612866949993	262.1936011010002	226.1415442199999	183.53427302434002	173.7997851427199	198.84298172889999	216.41353908784993	224.69453842625003	183.09812689000003	148.37215101099994	242.43975677349997	293.46751910249986	382.3564921850001	429.0733123499999	454.96570320000006	385.4983789700002	390.67955322500006	251.037	255.90899903904995	369.07257257000015	414.8374378799999	484.08208730000007	546.21	486.25357724999986	516.2683520500001	588.2266893999999	547.1992407000001	555.744	566.505	597.9482274999999	681.8811377499994	758.3867314000003	717.9141767499999	655.8617642999999	547.0132337000002	593.3108860499998	694.2477454499995	752.917	767.6966909999996	840.1222032499999	783.663	813.84	871.1701380000003	965.2973870499998	1072.2218595999998	1130.5839614500003	1153.8298277500005	1163.0786554500003	1164.43	1259.7458583999999	1312.6955438499997	1220.6493271999996	1214.3157482999998	1200.3466058499994	1193.23	1304.4290142500001	1324.68	1402.7372063999999	1509.0114103500005	1531.7841640000004	1520.7780280000009	1511.61	1470.3199734500006	1578.9150653499998	1663.9171606999996	1668.8138252500003	1666.7418794999987	1711.0017406499992	1751.0638204999998	1805.7306549999994	1788.6419319999998	1783.87	1806.401598000001	1882.5205714999997	1893.1425285000007	1943.52	1921.845799749999	1925.6136659999986	1932.9475519999996	1964.6907329999992	1910.5869319999993	1952.7520782500005	1967.5039125000005	1985.4023924999992	2020.7079085000003	2010.5556275000008	1997.1466830000004	2039.1545694999993	2060.0835009999996	2076.1910350000003	2086.11	2039.3604065000006	2086.5302020000004	2170.4	2188.0870499999987	2230.1930229999984	2278.2159019999995	2256.47	2263.4573684999996	2228.8088940000007	2185.6580160000026	2216.86	2239.3013724999987	2210.3364010000023	2202.6916049999995	2167.8604699999983	2214.2595894999995	2251.2843860000007	2291.1878789999987	2270.078804299999	2266.1192180000003	2251.7771880000005	2275.2183030000006	2283.0496980000003	2289.5064872000007	2273.080066000001	2265.207252249999	2240.6115283000017	2246.115241800001	2225.4499798000006	2202.8254184500006	2178.552453199999	2175.58	2204.8838793499976	2238.9952595000022	2227.6	2252.560231949998	2230.782499549999	2220.079895150001	2250.0745339500018	2261.583694400001	2255.5647021999994	2260.92	2246.53	2238.47	2262.54	2268.25	2268.409360799999	2276.8848829500002	2280.873364249999	2294	2308.5243671999992	2337.6455622999997	2350.6906138000013	2348.3094626500006	2356.73	2336.9015778000003	2334.43	2399.0437321000004	2422.32	2446.94	2473.1533171999995	2462.6190002999992	2487.63	2508.3743401999996	2518.2195444499994	2545.644611899998	2512.438733450001	2530.2975819499998	2564.0639289999995	2578.27	2576.312431299999	2561.03	2525.3543883499997	2548.3371841999992	2551.8511169999997	2583.32	2580.404247150001	2610.236859300002	2644.198675399999	2646.685290049999	2626.9	2607.3099027000003	2590.8584507000023	2604.3	2598.8660004500007	2588.55	2568.6390556500014	2554.041306800002	2555.900362849999	2534.6987891500003	2507.09	2475.0663152500015	2463.89	2489.16	2522.0462964999997	2514.8249186000003	2497.73	2460.17	2451.6251581999995	2459.73	2456.5199512499994	2437.623611599999	2441.28	2440.181228099999	2415.5981387000006	2394.614485299999	2375.191872200001	2360.7301967500002	2364.582527500001	2362.99	2339.5343296499996	2314.2029445000003	2298.71	2288.6112408999993	2277.2674360499996	2277.39	2261.579531199997	2230.78	2201.13	2185.2004124500013	2177.304851700002	2171.2759608000006	2164.59	2158.313755099999	2146.14	2118.6080288499998	2107.768927149999	2082.7898703499995	2068.2848168000005	2070.0718017000013	2051.208149699999	2024.1697116499997	2022.5574083999993	2002.4392210000003	1987.5660665500016	1987.3431117000002	1956.88	1949.0381790500003	1938.8570182500005	1916.6336396500012	1898.4605760999996	1885.9734780500016	1859.9198812500003	1842.4602015500004	1824.9391346000004	1804.7525481999983	1801.9634768500005	1791.5892246999997	1782.6830693000002	1764.6046922000014	1754.1818889499998	1735.2550482499992	1737.7774576499985	1718.3206910000001	1693.14	1681.5879583999986	1667.5308897000007	1651.653201650001	1641.17	1619.5360670499986	1594.4293397999998	1590.8378676999992	1576.1437075999988	1571.9044006499998	1548.6694141499984	1529.6472238200004	1522.3468099499994	1502.3464207999991	1485.6459734499995	1473.94	1446.5117606800006	1428.5221129849992	1415.1023323300005	1401.2266213849994	1387.88	1361.4658506249998	1350.07	1334.0409752150001	1311.3094535950002	1307.2635744999998	1313.4377513200004	1301.1518521049993	1302.3953263800001	1286.1939922600002	1262.9929758450003	1238.3695594799992	1227.4864741400006	1206.8500350700006	1194.9946392050003	1188.2775554749999	1177.7067583950002	1160.4983224649998	1147.4306934999993	1136.9080307949998	1133.6237942049995	1121.6892637800004	1100.0822092000003	1084.5260518300004	1078.15	1072.4	1076.7093416199998	1063.87	1039.073643704999	1021.0804719000012	1003.7282665800003	986.6921435800004	964.1810014050008	948.5368888350001	930.2084577650005	921.0639185449998	911.4017076900001	910.0462112300005	885.5518031050004	863.3681026449996	852.1156997336506	845.8687178049997	845.1391545849998	847.2894918849997	832.3490813750001	814.8754155800002	808.211	790.3679249599998	779.6871354459997	760.989	743.3043007960003	734.6259955669997	730.1402827449997	693.8867539270002	674.4433427800002	660.92	656.7590477855005	673.718	684.879	658.3964409480001	639.578	615.0851782250002	596.387	598.9084018665002	593.2883949949996	586.7647526249998	578.7384395399997	557.194	545.0838875009999	531.7997401355002	522.0004016185001	524.267	518.3597657949998	495.421	481.2138410204274	463.56997857000005	457.665	447.1110474600001	445.5416411539999	428.80737502999983	417.493	405.2035854229999	402.7522766900001	400.21490185650015	393.08161135999995	374.33324877719997	360.36160998745	351.53730377849985	342.9985216074999	350.76347536450027	342.90248109550004	331.45611028899975	320.09823777950004	319.52871339349986	302.70545332289987	287.5916020288499	273.718	267.23682758535017	257.57167465615	261.22962454099996	250.14758999250017	242.72912126199998	239.64397029150007	254.87282007249988	241.74277009185008	230.28	209.07243756324996	221.79940100399995	226.86719134829994	236.40334728999997	215.3903896675001	194.78370964475005	168.76273465741997	169.6054494734999	168.37675403505	172.18155440599995	169.20901880714996	167.58	162.886	151.79659759734997	139.168	143.96296899905505	138.37995435384997	140.09634896260002	146.51152254499993	136.56149446900002	122.73539804620006	131.448	125.82644485840005	123.58510475654246	125.15074807450004	122.11838196334995	105.859	103.32066277783004	85.46315306329994	73.63712817000001	79.66126139049997	103.80052436100003	96.47906067300003	97.48863659249997	69.79552652014998	60.23313963349994	54.60692705374997	57.12220569919999	41.12036298844999	31.277156307299997	24.15485697269999	46.126044929200006	55.37726082859999	52.59375345550001	47.920207450499966	45.5682	52.453637899200004	61.235873392999984	49.308854242650014	35.9787	34.68384676573496	40.7613	43.69315440350001	39.223509478000004	25.23113637469999	17.220981787099994	15.311044072350002	12.020985047349997	8.982100723599997	11.513766709455501	29.880850814000006	35.069636871499995	32.09974536545002	25.175781799700005	10.651398879469994	-3.64285	-0.0406949	-7.80439	-7.69759	6.130436392289995	7.601442390600002	7.42888	-3.69261	-10.0493	-9.91257	-9.20936	-2.88422	-1.81738	-4.17022	11.374999611199996	11.531095761740005	0.7213747887000003	7.492504107350004	-2.35879	0.4659073684500001	9.244611680699997	1.87562	3.5353521341500005	15.216005278849998	14.827651410220001	21.331346115899986	9.93339753810001	4.594392719649999	0.17590421567000006	2.52477	1.2952775146000004	8.444584933150002	3.81421	20.252835410735	14.734415771899995	2.535773797479999	0.7942188771750003	4.241391482285001	11.926348536800006	19.894135908499994	12.06720453972001	-7.56867	-6.90078	-0.477539	12.527	18.081961012699995	16.172868930450008	4.531484751450002	1.5738414854499991	6.404120363850001	18.539386474649998	33.3808	34.757759618900025	28.731736133699968	22.770037645499997	24.0279	26.291105244899992	26.617613173125	24.78617319069999	33.302224036400006	33.749087788999994	39.50673396100001	41.47038716039999	33.332632546250004	23.590114098479997	29.370420619999987	23.75757808525002	23.782	24.532336951300003	31.248931670735004	32.3258	29.796145625899985	22.681239666684995	19.0425	15.080004600349998	25.330077824350013	38.32727036266999	41.09730784429998	46.29519555807496	51.7294	57.399887987099966
F0608	320.0534196981001	343.81293328000015	358.76195936000016	364.90050087000003	348.05187892500015	346.68845918500006	365.53879215000023	394.25142257000005	398.956	429.5832554300001	416.29214986999983	408.5244023250001	448.2052131500001	473.9964461000002	511.7618535500002	519.8482919499999	510.8009239999999	502.99350925000033	510.94858124999985	518.4006026000001	542.9875718499997	508.91774925000004	491.38341979499967	468.34639975000005	467.96661714999993	477.92015720000035	465.43694621999987	471.9504637000004	480.6327684750002	453.864	452.4824452499997	444.4972561299998	439.1333682500002	445.38306787000016	455.46127127000017	396.1026548900001	368.54451787650004	370.35177413599996	361.2378920599998	352.60732911499986	373.6656987300002	361.113	389.6379499844999	444.9354695449999	459.1501407999999	483.72070229499957	513.34	523.76	542.0627209200001	570.6352115500001	558.0993379499996	563.2462017000003	552.2873676499999	578.4651498500002	572.8187406250004	626.5599561500002	606.0310889500006	585.6389535999999	536.6160885400002	553.8526309300001	515.1797102050001	531.0248317749999	513.743	497.5645942199997	457.215	441.0631304750002	376.8274375899999	346.752	348.48829463464995	372.64682060499996	353.20355644050017	372.18200018999977	370.4503909954999	363.9757744436499	378.751	430.68436058749995	424.30665779093493	469.0527621299999	499.43757417999973	475.809	466.26251787499984	486.70675744899984	466.61888880500015	478.76073583000027	489.9743381000002	482.5743900999997	460.62389944999995	397.07182222499995	303.345	283.822	251.01714788500004	264.90621121999993	267.0773216800001	232.337	218.35054502470007	251.35677515999996	285.17731993000007	327.34662613999984	363.5376879199999	394.1613855550001	380.334	357.0679955799999	371.561	342.38625764950007	347.4327751850001	363.5318991499998	313.855	285.648	267.26873527500004	205.19666953500015	182.58725249000005	195.16039530500007	196.90577000500005	208.7775855699999	226.2386095149998	236.74613657499998	229.25961199500006	217.14465331000008	203.8814247850001	168.202	149.32027333250008	149.9014720900001	126.62262753499994	122.06197952499998	150.83350360000003	152.0885398300001	131.37985582499996	91.00285004999996	67.11719236100004	64.5511	97.14220763499996	124.18414865500004	110.30448328749999	81.57479246400003	76.5617	59.44191063349997	63.189746625999994	76.47888476000004	64.84854550675999	46.80315531390002	28.490018170400013	38.3571	44.85137504315002	63.12311243249999	78.81681918079997	55.96219965245001	29.94322054050001	30.3798	18.606008596075	23.718143861050017	38.46620268880002	21.8714	27.28668332244999	40.615277999400014	35.40450744379997	39.24747059689997	42.10845513985002	22.031033967450004	32.415686002394985	35.902663540099994	12.513658334850007	23.783919708274997	29.787551474500006	25.8439	56.73586812619996	68.38021076749999	67.45913269549999	75.97936622149997	66.77836857549997	53.0141	62.88507916315004	71.2294	88.48651609689999	111.90565694604993	126.19187403399992	147.68643846500004	154.507	141.3261769550001	133.941	140.326	132.33379360499998	143.385	144.9669184450001	153.31290162279984	210.23273987450003	268.1967472199999	304.2031103799998	309.2302330250001	264.8827322699999	206.3559262700002	162.881	140.66972348550007	123.24905941430006	134.6391863270001	147.791	158.5773442849999	154.62363402049996	162.99959880650005	160.035	162.99394882449994	197.62986635000004	230.28266507500015	225.25480210299992	211.89658252749996	204.53785037399996	184.46724596850004	200.17413116200004	207.3564331823501	193.45613185910017	195.05876646499993	209.93513557500003	214.61743939900006	211.43194398299994	197.297	211.52568605500005	219.4374461550002	253.726	274.95369702999994	296.48094303999994	320.3977754150001	346.0966425550001	343.05570751500005	348.52193658649986	359.8687429150002	406.36570348199996	449.54956985999996	441.4599262750001	446.596	407.5808513549999	411.56442757250005	421.26856373500027	445.86596572500014	429.89288510500023	421.32010189999994	392.93269032000023	398.95857394999985	388.9961436899997	399.5297746950002	387.18094302499986	355.64353083000003	346.90737340999993	347.87253764500025	340.17551752500026	342.37971274500006	352.42900133500007	363.5003627550002	400.4548099250002	434.72932110000016	455.5675285199997	464.4537853499998	468.1567412950002	478.3212156500001	479.65109074500003	496.6807221500001	529.5968374499998	556.4914196499999	573.629	569.611	540.2087393200001	515.8490385000002	494.76693477500027	496.8677539499997	501.19369595000035	501.2129301800003	506.7998134299997	529.2677346999999	532.2158183199999	541.5600788999999	528.5082103999998	508.06051500000046	469.6253977749998	436.7781497000002	401.23	394.5302032300001	392.50558022499996	397.49482599499987	395.897	370.527	367.52096613000015	369.8846958949999	365.5314316100003	377.38172915500013	404.005	406.27947239999963	429.84514335000006	411.5463087800002	394.4835215700004	391.8842214750002	414.126	455.1504146000002	513.9758134499999	576.6725846500001	643.1931865500001	656.3605454999998	633.604	601.7760353999998	571.65	569.699	566.2096184500001	549.0615491499998	548.6945279999998	547.4733698999995	553.0141032499997	565.713	566.6672367000003	570.1638084000002	587.3749268000001	610.2699412000001	625.927	643.0445532500001	625.8273810000002	615.5167554499999	612.4410798499997	642.7063783799999	663.2646156499998	693.8203872500005	701.045	744.4417111999995	800.3762159999995	845.9366189499991	865.3670408000004	875.4672992499999	876.934	898.6824100499999	942.7059478999998	977.3550930000002	972.2534750499996	949.4737675999999	911.0722403000004	860.3149233499993	833.6163888499999	814.7914785000003	799.7245377999996	813.8323168500002	815.1441454500001	818.6441619500001	837.2919560499997	810.0182857000001	799.1363387000004	813.1478477999993	829.366	858.4236166000003	885.7468253000002	876.4111438000003	889.8502031999997	938.0293064000002	976.5444835999999	970.3784078499998	908.426	824.4168513499998	761.1724575500006	722.2032790000002	692.734	663.9527483500002	643.9043922999997	632.1462775499999	632.6230138000001	611.881	586.764	554.656	519.9618778250001	477.37003692499997	452.6348680299998	415.33882715000004	394.18651340500037	379.4644015399997	377.70520476499956	361.66873724000004	347.246	335.7418861574999	333.8956848650001	328.53772073000005	330.04091682499995	316.49008349500014	300.247	311.37318769000007	318.6962303285001	366.939	400.03205576500005	423.14319614000016	417.92569925500015	405.29149206500034	378.96534356649994	392.26416679500005	411.5720215670001	451.6117714649999	462.5031877950003	478.2488817700001	502.7833916300004	504.9233894164999	510.31030088300014	523.2136493369998	544.468	564.994	600.616	608.1442577738028	610.3247819499996	603.2984176349999	611.5594278084999	625.9230700249998	638.8991050999999	667.1020501200001	697.9683298199999	695.3208112999997	684.9373461499999	687.5857885750004	661.586	654.186	637.085	601.3698789450002	581.8383569799998	584.9085170250002	583.7831988999999	600.8062258499999	618.4	610.7551664250001	612.541	610.7869724399995	616.4212301750002	645.9933478750002	707.2657101500002	736.5614223249997	784.7240412499999	812.2168998500003	830.2597602500002	835.6826440250006	836.4498133999997	818.2284214500002	809.2051320500001	799.3128067299996	787.6483308799995	788.1122163799997	769.9170552899999	781.7092793999998	809.0010417000001	864.172	894.9119512999996	912.2732556300004	908.9676587999995	884.4101607399997	866.9909935650003	844.5758818599995	811.6536332749998	786.1382850050004	789.6119796650003	797.7775945600002	804.6929536350003	800.5954565999999	798.5860402500001	797.5635290150001	780.9210119149998	778.0701460499997	775.2445007749998	781.9709821999999	788.4331727800001	764.6815299600001	724.9684249000004	704.8441137149998	692.8831176649996	682.5889824499999	694.699	689.1466035999998	691.0742819750002	696.8981234500002	691.2128758999996	659.7602031500003	635.0522434749996	622.6621000300003	609.5331008699997	600.496	613.6727954000002	598.7474388500002	580.1303477499996	573.842	558.927	543.0201179999999	552.556	563.3343657999998	614.067	677.8670983999999	737.4056055999998	794.8747197000002	843.3387515500006	873.6312563249999	891.5570026800003	897.1278804499997	877.8353164250003	875.0207450499995	885.7105771250001	887.6488659499997	852.373	831.7548489949995	815.1694491499999	786.9224721999998	743.5199102500003	677.3831558999998	570.4434123999999	479.27780729000006	415.567	358.2128372849999	310.5008367750001	283.3689300899999	252.28900685400006	239.28082586499988	227.89271860499986	224.51682740500002	218.52267027500008	216.97310140000013	216.51025623499987	197.40984980650003	181.9766336195001	162.01274789294996	162.81342643649995	185.97912956599993	206.306	214.36933222899995	220.02044023500014	207.38836391099983	195.9561694494001	177.93905863099994	163.57365632550002	154.26706342585004	150.172	149.143	142.17780901400002	135.79717153849998	148.249	163.92480233999999	159.82080280950007	167.75634128900012	175.67230525400012	187.59529416600006	220.04857143500004	243.3394505349999	241.1073846549999	246.06992818500007	251.11916151000003	237.55881439100003	256.24716604500003	258.1791416250001	295.2027674250002	322.867	361.28328424999984	363.68527200000005	376.7084024050003	385.29	401.68306471499994	404.3030328650002	409.8869676849998	404.3393228799999	379.2645672299999	392.64428810000004	364.392	346.7483129300001	340.33796761250017	363.6146871040001	377.23126122000014	394.84691089999984	378.00584752000003	352.4642009499996	327.094	305.295	290.6310169449999	261.1153949649999	263.43242170749994	268.352	275.14033405500015	298.58489903500003	311.577	304.27370438999986	304.3859046300001	309.512	318.6636776519999	348.075	369.00696877999985	409.8093635699999	460.8474085900001	521.9595996349999	576.3461007500002	608.9494893900002	633.1577553300003	656.6287276100002	628.2813551669998	594.243	560.3001610549999	492.4188199799995	440.81244941500023	389.4762123100001	328.3729078900002	296.72174004499993	284.6755124900001	251.88819656699994	242.67211137500007	224.932	198.87786864000006	180.93362231999998	149.8722359545001	128.3072106495001	107.62299809729996	103.41786100500006	84.9484	79.99904809349998	66.02856646759999	62.067351637999984	54.349144178250015	78.34387470499998	73.38242056600002	64.8368	47.737563365799986	46.227821058974996	43.956111315749986	61.26878145344998	55.03527093400002	52.56811460550005	46.790795547650006	61.05084933690003	60.762227000500026	61.169367546999965	66.88908536650003	74.00700291150001	93.29993704999997	99.79755032999998	105.80381268000006	101.93433696999995	105.32141920500005	111.341	117.21681163000007	94.25017675000002	85.20211983500003	53.56778858549999	36.741617638449995	31.881136006300004	19.105540443149998	20.8328	19.92461840475501	24.6694	36.794628088500005	42.994612421399985	35.9552	50.38014220014998	39.635299979999985	58.089180854499965	50.51910030800006	39.396408011069994	18.01271040694998	10.764595334200001	0.6943841858499995	19.380121003149988	31.420354713050003	26.56483339239999	34.04115020814999	28.566673985600005	31.6923	40.356487548499985	57.27884972549999	63.649899571500015	73.04700998350005	69.84945998599997	54.08938489350002	36.40915324145001	28.975897827949993	28.63127759705001	25.58148265513002	39.642214709499996	39.2435	38.72096954130001	53.88422791499998	61.28776662449998	59.408734294249996	54.24879139750001	48.014128611999965	33.179984257150004	40.53682839760002	50.887283460599974	55.61063234999999	68.78449287209999	67.48315234800002	60.3649	60.53653057450005	59.37315701399998	56.9208	76.38746226000004	85.29371935499998	91.36310488999996	101.71990198000003	90.55031099499998	73.41622272249998	66.0317	75.13863397050001	78.01774534060003	80.97450697750003	77.2711	64.97479772319998	66.71879732739995	81.735	73.66951787700003	50.77028093699996	54.1544	37.93380451073651	58.79323318160001	100.816	104.84482076499998	96.22008356999997	100.84634706450007	75.4674	64.67141871474998	75.31000027349998	73.93054708162401	72.6531	76.94257107149996	78.36239136499997	79.49610321499995	74.258	89.45855850690003	92.59016373500005	93.55925309000004	85.0384482534999	70.54203625999999	61.59931169490001	83.74908481550001	98.8871	99.12377084000002	99.72154503999995	85.52993524999998	78.93632386999998	80.00047609765002	72.7629	70.49709460500003	87.36219154500003	95.03411529050001	96.46025783500004	89.92562074450002	61.36068441550002	64.05283896825001	58.6659	64.28056634784998	72.04781562259997	74.22097175310002	68.09433423870004	66.61956141435002	71.97333016365002	86.44754741949998	100.43268876274999	92.12876195999996	99.37505263700002	88.69227616150005	92.17853734500002	95.53645189499997	92.72388453000002	72.59821477065003	85.51587774769996	88.81759148984999	92.32383101650004	103.66602970350006	107.08824063499998	97.04951007349997	96.79674727449992	83.14662508850004	87.45771274949999	98.6914	103.54234532149998	96.54898879949997	95.19828822349997	91.81547627099995	86.94198860999994	78.61496868200003	73.16656595624998	78.94344483430002	93.10061235599998	114.55259702499998	104.08796147345005	79.92743209299996	57.5858	64.00582480375002	73.83690057779997	92.22138167799999	85.89331260330002	77.19674976584999	73.73479104089998	97.92482332350004	110.30495023899998	119.28731008650004	112.064	111.113	105.70786721449994	101.63779413000007	89.97093464550002	72.31419474799995	87.92948677315003	101.86371584200003	108.11951327899999	98.32211542309997	101.28915005684999	98.45109914775003	120.00130102000007	123.7976173149999	117.25814829900003	110.48266025800001	119.69663626749994	124.97650774000009	117.37204114049992	108.57158172080011	102.53322093084996	107.40196776727012	101.36354084949998	97.99985226825004	90.4083	89.30789412149994	101.08772367200001	96.95683737600002	94.70927497600002	95.19837981397501	84.817	71.42587995890003	65.35643031359997	64.9184	67.568266352475	92.86099958649999	114.32899210250007	133.18844089499999	123.22792152000002	102.60935103099999	65.2896	63.946865432399974	63.50653927480002	79.70746149585003	78.08631497774998	88.41215330001995	92.83569329099998	101.85623584397497	88.34854699049991	86.89786760269998	73.47206425140003	88.28376270380002	88.86844167650005	85.25968244465996	82.52320421000002	84.62234809300001	76.27117367489997	88.01325813517498	96.07169498549995	92.9667387013501	96.52957735574995	94.67617289849996	87.27724109914999	93.40588073950005	93.3319	77.8547	82.49252254915004	98.93983088174996	105.67354862749998	115.11558160050002	111.58355463750001	99.85342152635002	99.88066448700006	108.55052690790008	120.24705463749996	122.28763911850001	124.38250871999998	115.09905669250001	90.58776006580001	83.7972	83.48615442219995	67.3823	76.45962148450002	77.6115	82.99772347279999	98.07469234750006	106.40004903200003	106.63665690500004	114.62881121500004	111.38771318850004	104.61337708449992	89.05508891750002	89.05786169049996	83.4581	85.0007	92.49527162320001	99.13262615550003	107.67871183949997	116.56901287320002	109.65878395500003	110.99565103714998	115.82724659149996	121.61286445799995	123.85489957599994	105.091	86.08730546750003	88.08340972900001	86.14074050330002	95.00430061200001	108.42529341750006	103.08397277099995	97.84367870800003	100.88060968969995	92.84977848480001	94.44810576824999	103.36940318699999	104.37582766350005	91.80524652150001	85.36957298750004	81.36906095350008	82.69800927821998	71.25189951635451	81.37170023930004	70.43122922815004	77.16978663200003	73.89309615220004	67.7428	45.4385	58.09903796308003	60.9179	81.31136223224995	93.23061760549992	100.73545063500003	97.46422582500003	98.38957470149998	83.12580992200003	82.55365894350005	86.94291337650007	96.49144541500002	90.66213480000006	88.85476265100002	82.08625821900006	80.2881	86.57139638000002	78.65436835699995	51.57057579549997	52.24408529614999	65.8228	63.52737884899998	65.99530341794997	54.86776240827999	31.5067	32.426599741550014	45.0735	57.667479759299994	58.04162606274999	52.51672623265001	47.896873484179984	28.138553786200006	44.08443900837001	58.882443867810025	50.99858253969497	45.627203996349984	49.19289156249998	30.26142497484997	40.62191591160002	20.52110109219999	22.212378537349995	38.53181153934998	55.461	70.92614252989998	69.52416168249994	48.178251177499995	51.352350145349995	53.43040030400002	50.727304507849986	56.13390224777502	40.8444	44.374088099350004	43.381039317514976	34.1653	23.50952863328499	16.1268	1.8456934601500001	9.732063227300001	1.1928462681399996	3.085731366549999	12.260141361050007	20.144847927225	24.936534642250002	25.052131548300004	13.49	6.485699000049999	14.272611357599997	34.12349243420002	37.49134868249999	22.33325703085001	12.008403031200002	-0.918032	1.0474983166950007	23.00075728513501	33.81734841202497	38.12764443460001	51.43487134749999	46.9446	26.675660570099993	21.6464	10.020297077399995	9.635627609099997	20.448260833650007	24.705066186499995	18.221499036275006	13.6009	8.318178016235004	16.318443826400006	18.849828261324998	29.749060557070003	36.768374881300026	33.88142367129999	14.976620662300009	2.26834	-15.1926	-9.17638	8.148028918750004	28.89641062309998	22.492666319950008	28.576666603150016	10.590872900080006	-6.99462	-11.8143	-6.17245	1.4529433724150005	24.84410318170001	23.246322824000003	12.782988533447494	6.259844232500001	5.287879869574999	12.102376205299995	26.006238699300006	42.25832731289999	41.242468221300015	30.36604444631501	32.060006290875016	34.4098	46.46525570290004	52.81467831001997	57.981718911499996	54.9538474304765	54.1478	38.703470077849985	37.682731255650005	37.4863	41.41983989149999	47.57487679749998	52.311668499199996	62.68207208969998	64.55645873100002	75.52634697819998	64.2058	76.6807	90.51602429429997	107.15531699850003	106.9500252459999	110.13372088650004	97.838	103.89679257449993	91.16275780975003	87.7988	80.1804	90.92401432774997	108.78802405480006	121.50392442174999	124.49986382575011	143.60966300744997	133.287	138.30273518165	132.995	133.00277469174992	142.33626384514994	157.7169180834999	177.54950514499993	186.19211259250002	179.58447707300002	178.28275829220013	182.56048361449993	188.51708138699996	215.38577639549987	227.46140940849992	240.23404485899988	243.13158374999995	257.40240126149985	246.2222471230002	240.08376065434993	242.91934067300008	260.6151587835002	276.2390388487503	301.784	301.63264647349996	288.02055913799995	286.12576048999995	287.2736175628999	297.09110366749997	319.48614222519495	339.569	343.502	354.12708831000003	347.83896885729996	358.83450620600024	358.1600589835003	365.01218129499995	367.9862151199999	395.02008000850003	412.29071684499996	449.93	476.0504297099999	489.8190454999998	500.6175664649998	526.0157466300001	529.011	541.775	551.883	564.1528792549998	587.8692408200002	608.8938741999997	627.9725022500002	631.6010867000003	630.9860486699997	638.5588343800001	639.0385052999998	623.811	629.5025195700001	638.1726103099998	641.5629237950001	638.3972871150003	632.4049825149999	633.7560181000002	642.7053935650002	655.8431186049997	659.8618026599999	664.6205063149998	657.35	669.7472097899996	675.2166310700002	679.8131815135004	693.7963605099999	717.0720969700001	704.8444265550003	691.3659172349998	682.4570128624997	701.4859821199997	719.5462812600006	746.6358944000001	755.2413535249997	760.5277316750003	759.0646664700002	787.552	790.917	784.0373247999996	780.1240259899996	800.5925367999989	826.4309851500003	871.7893938500004	895.8730406500003	905.7038304700003	907.4351298500001	915.5691005499996	930.9881363499999	940.3041671999996	969.5991236500003	1001.9075499500005	1030.2663662500004	1054.6308290499996	1072.4704910499995	1100.8479802499999	1150.1821490499997	1198.8315580500002	1242.35	1300.724349549999	1347.5151341000005	1404.49	1437.6398969999996	1479.92	1546.3759463000001	1659.529355849999	1785.4601140000002	1971.5849129500004	2163.7044629499987	2430.8978783500006	2744.0601187999996	3067.2872246999987	3349.85	3589.48	3694.28	3761.3124332000007	3759.9328034500013	3732.5776488499973	3731.880588399996	3740.322094500003	3771.729331199997	3880.72	3997.437243800001	4132.93	4281.103147500001	4407.258625499999	4480.41	4596.600063300001	4701.737482500004	4837.080313999999	4975.3305519999985	5134.36	5252.704370000003	5427.680894000002	5610.16	5783.11	5918.824002499996	6038.77	6141.899368999999	6248.260442500003	6350.79	6408.338613000001	6446.141943499999	6473.244823499999	6461.5415870000015	6459.250797999999	6476.125043000002	6487.796775000001	6520.689833499999	6578.761349500002	6559.0276360000025	6574.261907500003	6603.5	6604.7491530000025	6632.414536000002	6703.693751499997	6732.175477999998	6768.6605715000005	6776.337655999997	6741.31	6690.548615999997	6643.406813499999	6551.424448500002	6417.33	6245.367954000003	6045.520081999997	5859.640758000002	5667.649603499999	5531.0582890000005	5440.968452500005	5356.8970029999955	5262.44	5174.894855999998	5013.26	4884.549026499998	4734.507727000001	4593.462085499999	4480.317921500001	4381.3692660000015	4278.603268499998	4207.637373500001	4099.474870499997	3986.3003144999993	3898.530221000002	3786.77	3665.365927499999	3555.933259500003	3443.0107669999984	3277.7023390000018	3196.8724767499994	3070.2	2974.7048364999996	2919.802327150001	2861.7294109999975	2775.137361299997	2729.6351974999993	2678.9903573500005	2648.7428132500017	2611.42	2549.9262519500007	2492.5967786499987	2394.691625450001	2328.8150833499994	2256.629570349999	2183.6222313499993	2095.616203700001	2026.341499399999	1972.3621774999992	1924.6368389500003	1908.7105079999994	1882.489868350001	1836.2851718499994	1851.6740673499992	1844.7608563500012	1827.3708042999997	1828.177736249999	1793.5650065499995	1770.8590657000016	1745.1056405499994	1699.731896850001	1705.9931145499993	1758.5852361999994	1809.0083037000006	1815.15	1782.7820933999997	1723.4464264499998	1707.7215637500003	1743.0343871500017	1747.2273332500013	1690.0113559999998	1624.5345857500004	1541.8717900000004	1512.3770464500003	1559.7096540000005	1562.8194154500002	1544.0446635999988	1488.8237573500003	1431.9612419500004	1372.8278553499988	1333.5374213500008	1298.6061613999998	1279.4064686499996	1247.89	1242.1323570499999	1259.0648764999992	1267.0154775999995	1264.93	1213.7724438500002	1170.9800352999996	1139.08	1139.7421126000006	1109.1375929500005	1047.63	1012.5265832000006	1027.7975074499996	976.0343496000004	956.5806914500001	927.4567837999997	867.7426619499998	879.014	884.2626414999994	850.5846524500006	798.2222256000001	813.0561198500004	754.1272937000003	698.8114831499995	700.9091905500001	680.0437683499999	601.4592854199996	590.5162404499997	547.9346418399999	499.77023297000017	523.4715899599998	471.4784854330003	452.9256937349998	415.3831997650001	433.52626348500036	439.7888878599999	434.50961395999997	406.576	392.4561902050001	377.549	410.04656355000026	353.08162281000006	236.90562014099999	217.76412431000006	211.62343643099996	208.87404854149992	287.444	224.80321341149985	160.48357265849992	184.39388745250002	218.5725891249999	153.76932874199997	166.0518090568999	60.70581789199998	8.969961302999995	6.205761851650002	50.421299909760016	63.84863478731999	43.1375	6.913270714249997	-15.466	-17.809	-4.66992	58.56310585693803	116.692	184.61743211750002	206.84050848500002	156.5536194364999	82.10777453669995	53.564689598499974	61.6618	97.81990512040004	86.73438087549995	51.8754	34.01375383424999	66.8345	59.009957073799995	123.36787013500009	100.93118955599999	120.93931762799996	102.94285174999999	144.90597377499995	141.57835551989993	221.61300386500005	323.12676789999966	377.7502545500001	321.31722410000003	266.276	164.58171319075	203.911	312.112	343.537	317.63668129999996	311.77095117499977	240.80854434300014	305.42510145000006	329.44386829500013	363.413	358.7427621450001	429.6736756000002	395.59793567500014	398.35832065000017	362.6902238400001	386.18357594999986	431.9499686000001	549.0883718000001	594.2794106499999	569.5961301000002	560.688	578.5212453000004	601.369	612.9869253999998	578.6648716499999	486.5394625500001	435.556	448.48991523000024	454.22254231499994	500.7041082500002	549.8455091500001	556.1776178999999	620.348	637.8398336499998	609.8831324999996	684.0982575999997	645.9932297500001	591.7365416999996	649.8831218500001	621.6633792000002	686.259	792.1969800500003	771.8701604499998	747.838	786.3191638500002	689.3060321999998	696.6700815000005	663.8143185000001	667.8706088499998	677.8050297500001	740.1227690000003	662.7720660999998	646.2259540499998	620.0972040499997	639.2505114499999	688.7900724499997	635.194	567.603	590.255	600.426	643.41	686.86	589.518	556.441	524.814	496.65908401150045	543.654	587.9115065000001	633.9579375500006	730.222	683.8705848999999	707.8995222500006	676.2058116000002	647.7777088900002	639.9556137200001	661.4951794849999	698.8922602500004	689.9879961000003	635.6372823999995	590.9069690879996	593.4222177700001	602.2927059100003	694.1147848299995	681.4457814000002	706.1384555500001	689.6243987499998	728.5914095999998	768.4748714000006	778.3809082500006	764.0011089500003	693.8499265914999	618.4508457399999	537.172	581.0403831100002	621.7878934799998	656.2562846550002	683.0523700650001	790.4384793199996	850.8688228999999	902.4911933500001	850.6926699999997	764.8027010500002	644.8405201774999	606.3272518365004	657.06	755.6387793499998	826.9794157000002	867.8372463000004	845.0495761499993	781.8049202999995	711.4531974350003	760.7176819150003	792.2866236899997	867.7006684000006	904.8769025500002	827.7914269500003	761.4491829500001	869.6674910999996	975.7164885000001	1088.67	1067.8420518500004	980.9803795499995	978.0750745499994	1089.0694216000002	1208.16	1163.96	1144.61	1099.12	1108.4114039000006	1122.8344967500002	1200.2879313499998	1175.6014040000007	1204.5757784499997	1157.8705295500008	1171.32	1219.1984602000007	1346.8181695499998	1380.18	1392.6796781499997	1280.08	1253.5138283000008	1263.2018291500003	1277.7979028500001	1255.5324464500004	1308.0351553000003	1323.4921510500003	1435.6	1499.0239451500008	1448.1459872999985	1397.3641728999999	1374.5241520000004	1433.05	1540.8739584999994	1588.12	1584.3	1499.7427106999996	1498.6526610000008	1506.5624853500003	1501	1481.0054945000002	1501.1	1500.8530984999993	1598.15	1636.1709035000003	1655.1842725000004	1727.68	1685.0495570000003	1657.833475200001	1630.7862612499996	1599.6123511500011	1586.6235842500005	1646.1798980000003	1592.4983584999998	1589.6741331499993	1675.2947595000003	1706.81	1745.4310509999998	1715.2632354999994	1695.59	1681.8139065000007	1691.7241404999993	1639.3806602500001	1639.7288657999993	1594.9184273999997	1604.0876368499996	1646.9616485499996	1668.2508658000004	1626.3614234999993	1611.7356054000002	1570.334797250001	1556.2760638999991	1544.9843231500004	1573.7449946500005	1554.63	1570.35	1605.1923984000005	1615.6705550500005	1538.6126781000005	1524.9701167499995	1479.8220854999986	1445.6866081499998	1453.9845817000005	1445.8392504500005	1434.92	1457.3019943500005	1486.6	1467.9261818500004	1463.2409249999994	1446.7779099499994	1483.8122990000006	1477.11	1502.3215608500002	1469.8291546999983	1433.8741086999996	1390.7449190499997	1365.7972294000006	1351.09	1341.44	1327.8353458000001	1314.75	1299.0564944999992	1246.5722995500007	1254.9010186500002	1231.17	1251.27	1290.6884853500005	1279.0684066500007	1274.9399305500008	1243.3713277999996	1171.1563391500001	1151.58	1149.7107274999998	1145.1906786000002	1147.6337226999997	1147.1647970999995	1163.0542984000003	1188.2526233999997	1157.3423462000005	1135.23	1083.79	1060.6559985000006	1085.6007782999998	1105.3032715499996	1112.9271853500004	1147.18	1177.8662040500003	1177.2411594499988	1184.1144163000006	1174.84	1174.8662550499994	1203.2035073999998	1238.1161619999998	1217.3453279999999	1208.7316668499996	1195.53	1176.4500624500006	1163.0831827500006	1154.3688887499995	1157.7428418499999	1154.72	1173.33	1166.46	1203.9848596000002	1189.53	1205.6189622999996	1148.5	1141.4907153499992	1088.5	1124.24	1107.64	1128.04	1122	1139.35	1124.1	1128.93	1096.7547686000003	1079.7088138000004	1070.5223115700003	1052.1242559250009	1041.37	1036.3745377800003	1024.33	1011.3016483100001	1019.8419375499996	1018.3311291150002	1008.7019942249997	1015.3199300299998	1013.1446081549999	1007.5611770799997	1011.0431186349996	982.5820310999995	973.5192321300002	994.2732129750008	992.6514987500008	1002.1206545499999	979.6544187999996	942.721	909.3527398199999	909.9661695024998	891.2712108000004	898.7780034000006	899.5312261650001	912.5481531999999	903.5556166150002	891.711	877.1721788650003	866.2111099449996	843.2730340990003	828.4604909200002	819.5290814999996	789.9639552699997	778.3145228099999	793.4494867200003	804.2515710400003	817.9825627149999	817.0823172149999	802.1676203349999	764.7628581008496	766.3721848484996	756.874	740.4163551199999	730.7699644950002	716.6994795649999	704.768547643999	725.7672454850004	722.1137126049999	705.511	705.3971258629999	688.0489285250002	683.4708597429999	680.9074828049996	679.5866735050004	652.228	655.8869667919997	649.22	652.8742844705005	649.1916932765001	644.737	620.5013849285002	619.7936663695001	603.4290636895001	596.1128134849995	591.6672694955002	577.146	571.138	580.9299478910001	577.7753643465002	576.0810058699999	556.9308540514999	544.0241179335001	546.2288322074996	555.5284654839996	539.0734087899999	537.2175895700001	510.52616664784955	512.1990167275001	510.5448478679999	488.34710609374946	470.87162857474976	470.9530461674998	462.47884115285007	473.4019483325001	462.33008898150024	449.8266472184998	449.8828992745002	445.08175717150004	429.6011436010004	421.01801374375	416.9774071919304	432.48129113500005	422.989	413.09116926049995	391.91507199449984	387.37260047077484	396.30925747390006	401.0703011381001	398.2376559558002	392.46990904195997	384.82516893729996	386.35178886649993	388.47237013949984	375.18931682649986	373.86047656399984	363.04631381899975	342.0935060481499	346.61751713350014	356.3078518894998	355.0564021159999	361.4350526204999	355.3833011999999	329.36	332.5304336906001	322.523	307.37189888609987	306.64663111650003	303.3346241455001	296.53582426649996	294.17734893069996	284.5474752819201	269.38615970554986	268.4807239399002	261.721	254.18701529149996	256.6748027014999	262.1403506230001	254.70477744099992	256.7218355150002	237.11381896237006	238.7501788778501	239.33345560114984	242.127	227.99283778564993	225.83426514849998	206.24302684179995	219.01474169430006	214.03	216.31195842750003	214.84800078249992	215.84642126099996	209.59070270400008	217.72693766850003	212.71956912049987	208.74183290700003	204.365	197.90487968749989	178.35142061750005	165.06863945134995	165.68047177560004	164.08871884820002	157.22849619139998	161.17088214637	160.96242062862004	150.49253259785004	161.28729038634984	155.683	126.95075271650003	125.5930183647999	134.94302202268003	127.92302434099993	149.43	132.42890532349992	122.80999953309998	117.92173814580005	116.65660829014992	113.71850886257995	128.5827784084999	112.10976189200002	113.71098357289996	97.75416137939501	98.37105418699997	96.17318189824991	105.21992876121503	99.50590790859998	96.36717242059999	81.20405062545005	82.8347	76.93764968760004	85.61599110420006	78.62151930250003	82.46955689779998	68.29590718097505	69.64733127184995	64.61009633230005	65.08213771399997	78.02400955700004	82.62935340710001	86.75134472949998	79.40386175649998	63.694351872649996	56.339083530900034	60.352885051599976	44.89393629146573	50.17802176219999	55.84236334321498	63.22345660703503	52.542801685749964	48.22546605389998	29.914369841450004	29.350773802499983	42.29805833587497	49.28291429480001	47.83630806969999	46.362278603349985	48.679874400180005	50.664304293399994	50.269590884749995	42.80713100974998	36.3217	19.527421708885	14.942220870850003	10.142893731550002	13.108616105665	23.953323162400007	32.001158781499996	47.5101	49.271956151999994	50.6981	34.9954	31.777749304899995	39.404401498200045	45.089899372500014	43.821138408075015	49.285011724799986	49.317457255900024	52.68392433999998	53.94344849550001	37.01432969199999	11.124399669289994	17.196717913399997	32.59031036159999	47.45515508965001	50.317905953350035	47.48781777274997	38.37487148184999	38.01855750645001	23.201231907254993	32.710951176049996	35.54935615189498	41.88665637840002	41.7945	42.4383	34.89355347649999	33.2128	20.7175	6.214414497034997	0.7902480097499995	20.024512061250007	30.288710413300006	37.30887163920001	40.56817671110003	36.09789804509998	34.23097086965001	39.157480831499996	40.66346335000001	41.67565643249999	33.90605944810002	38.52950954102999	29.164187353250018	33.31160613999999	34.5064	31.057173721335012	21.341221125839997	22.521484087949993	14.035461902725	24.3666	23.789194775049992	34.44312776150001	32.497450993249984	33.66189158381499	33.050961970349974	31.26392482845001	25.205772972275014	27.657690722939996	22.404451291250005	24.581551193350016	32.434032283699985	32.22648804584998	34.65659898314999	46.46897176899998	30.5313	15.418	20.426904248049997	31.69895822764998	50.015248193900014	62.81045554200003	52.003551394600024	42.856845906050005	41.84382932014998	44.565614799589994	53.97212940824998	44.759011310294994	41.168802278249984	38.5774	35.6023	32.567417353900005	43.768032530500015	52.265710985000005	55.31062886949999	51.57129034799999	44.12691978524998	29.78483166494998	30.0943	43.38584083324999	49.475760392899964	51.7073	61.494474530699975	45.1377	44.30533505630003	35.1161	34.4161	36.621377335750005	44.950640654950014	41.6482	62.64858027700002	53.31320902829999	48.11041838824998	53.96424778604999	56.81323736279998	61.50333802899997	70.24927712300001	50.43840842599999	32.72212909821999	30.308726113700008	36.5079	40.2002	46.723487498900006	53.88577312214998	53.59947463020002	50.71747239415001	45.2398
F0615	262.9895340964998	314.72678100499996	351.1696221999998	372.3180462300001	386.2451518500002	366.98507802999984	401.85662380000036	443.10309970000026	512.5668683999997	559.4450386500001	538.5401884999999	497.96466389999995	487.86558210000015	495.6404758000002	512.0164590999999	548.9391727499999	559.8671362499999	568.6016953999999	542.2442102500002	543.3786436500002	542.2596708000002	588.9881503499998	589.1168412499998	592.0080489500002	585.6790467999996	577.1523606999997	558.228	572.7017649999999	522.2741099000002	503.55291535000055	538.5247809499999	546.0550658499999	557.7251172000001	586.1115142499998	562.9339102000001	509.28318260000015	501.99470680000013	498.82576619499997	514.9498626300001	561.9247213699999	620.3290884500001	590.7902497000002	597.4266665499998	585.0287394999999	576.7154146500004	608.5813694000001	667.03	680.3507342499995	680.2387175999996	660.8925097000002	626.6396329500001	655.8769133500001	667.9985259999999	683.0710509000003	624.4574939499997	611.1732365500003	577.3686667200003	651.7296316999999	691.8877170499999	740.6906841500007	705.2265341000001	691.8866112500006	616.2919966500001	553.0033226850001	531.6204923859998	534.9938973800005	541.1422405699999	567.6492588499997	578.7962776300003	505.35773028350013	514.8749476099998	511.8790405750001	518.9210902349998	537.5876906350001	575.0632687499997	545.2877283999999	533.4586027999998	535.4617466249999	560.1630276000001	616.7221058249997	640.635	626.3635653099999	600.9912309579998	579.6515813749998	526.514	504.235	471.86491162000016	450.40101335000037	433.8995767999997	383.11955237999996	312.0389514299997	290.692	297.083	323.07229780000006	343.65252549999997	325.53671539999993	311.9400207000001	316.9952066200001	332.099	316.4125189749998	317.92517764499996	329.4238743750001	354.738	353.94093337000004	346.1543504999999	309.9982007249999	291.87073319999996	270.34138079999985	275.265	238.5152128399999	200.473	182.514	185.32429771000005	190.3540851350001	205.95277886000002	210.82623567999988	193.17127044500012	160.01160578775	125.29786317850002	105.73637487299997	99.8054	124.91148126499998	156.24098361499998	187.62334193000007	200.57130376499998	213.40455508499997	205.13776805999996	210.758	219.30916505000005	222.34669743000012	193.19429819999996	142.58283436500005	97.82006873849994	66.32304892375001	82.36383092499996	92.68518839000008	84.77225530549998	72.24090206630005	55.73222750385005	49.805424812700004	83.22516286335004	92.91349460800005	104.30675789999998	106.58462830999997	70.09105051040498	52.989520095795015	36.79731724224998	15.266266709850013	8.007461481549997	0.4713067340000005	-0.229143	8.668	17.117277885825008	37.030182870999965	54.67772283285002	58.31901195125001	50.594597474500034	63.40644753579999	61.11986320895001	81.9692	83.72311064540004	83.91140143799996	77.89438605599999	77.6866	72.0797	96.47257807499996	112.713	121.06894091999995	122.24346221500002	129.53070024999994	138.208	158.161	187.7404297400002	195.24025427000004	193.92925403500004	208.9010555299999	217.736	202.695	187.04856027000005	174.40329042499994	182.90894746000006	185.91915766000002	210.1389771049999	220.37654430500018	244.50668858999995	270.52468991499995	340.679	361.671	363.55546655000006	337.61117935000004	290.0231170000002	236.65395399500005	239.09993656499992	230.20683959500002	222.80327328499985	239.16501945999988	231.6228327900002	232.2934511950001	252.58834334999992	286.32232632499995	286.2299853975001	299.16398661750003	294.028	277.631	273.1767424369999	305.12524120600006	300.2829630780001	314.9237907850001	313.5110983050001	321.30661216700014	342.5182461935001	386.1734301099998	401.83744957500005	396.01060447500015	376.348	381.503	382.4715890050002	419.36061799999976	438.2716660500001	442.046	456.77908025000016	481.01721319999996	487.1661503500002	519.665	545.7571325500002	571.7364266499998	581.5012545000002	607.6538157500001	608.5601264499999	599.5311792500004	585.777	562.7136988000001	534.9852712349999	551.8582296500001	562.9112051000001	547.8530590999999	553.7062282999999	538.0500397500002	533.6671827499999	539.6419801000003	503.9837796000001	469.2016790050002	477.34716679999997	462.5129066499999	476.748	490.2815618000002	473.2276835499997	482.7904626499998	522.8654200499999	525.2807285999996	526.9821345500001	554.3575648000002	569.3618215000001	583.8271081499995	622.4784750499999	639.1685903500003	640.2848885500005	662.3386377499999	660.1908017999999	629.241	619.585	612.8499098499998	599.9780308999997	608.0253344500006	619.0201981000008	624.0398294499994	629.9488041500001	631.7626395499999	611.9161628499996	594.1277582000001	551.8550962000003	514.3320372000002	483.956	475.1668564500001	472.54865805000003	467.5188459000001	457.1581901000001	468.495	479.7	495.404	498.5265579999999	476.01535565000006	468.1714882499995	474.7961983500001	477.76097330000016	496.59895305000003	510.40019724999996	507.0352343499997	506.26816929999995	524.955	553.7586422999999	592.8674723000003	639.7663217999999	675.308	666.7035517500001	650.3118135000001	625.6062324499998	609.0599871500003	619.2333621000002	635.7787768499999	640.6151246000001	639.049	638.8752698499999	650.9046745999999	681.0623414499998	689.4019088500004	717.158	707.0705088500002	700.1417985999998	701.871	703.5869380500002	713.8447035999999	729.3514160999999	741.012	771.5139891499998	796.4478229500002	808.9450828000004	832.4056018500007	838.325	850.8749270500001	872.9169364999997	903.0338366999999	931.8342591999999	973.5092039499997	1020.6527601999998	1033.01	1042.7735852000003	1064.78	1051.58	1023.4805853000001	979.732	920.8790928500001	892.1809299500002	912.9013998499997	912.9017391499998	914.373	900.0346247000004	885.0898908499998	866.3362071000004	876.4376474500002	864.455	865.3244914999999	869.8680892999997	889.7803775999997	902.8513959500004	957.3193017499996	977.0339080499999	951.2676525500001	899.3898608500001	842.8575067500003	771.7325447000004	747.6714559999999	728.7649941499997	711.0603762500006	697.1059853500001	678.2899578000003	635.9580679500001	600.4184789999998	578.2400199499999	560.9361092500002	543.4827348999999	525.2547187000004	518.0875930999999	502.39473910000015	496.3381183199999	487.84635274999977	472.3609206499997	455.72117507500013	451.39738900499987	437.26414639500007	420.65103152665046	413.297	427.3982337779998	423.9093567700001	424.69126495900025	423.46	415.8431005699999	411.586	430.2878641950003	428.24882634500005	446.519	479.5354492499999	497.3042676500001	496.17107495000005	499.71398705000024	508.2432871000001	505.709	519.04	539.4552050500002	559.8460107499998	583.463	611.2176802000001	607.1659899499998	614.868	635.7545796500001	653.54	668.7536236999999	675.4397538999999	684.2235781500004	701.9439310999999	715.4260913000002	726.9293608500004	750.078	759.6717348499998	782.8835160500001	786.7534275500001	792.1086421999994	781.0925155500003	768.6186532000002	754.7049411500004	746.4366392999998	719.5747274999998	699.9425808000005	672.1218841500001	665.5152728999998	682.789	710.0218627000004	736.6431913499999	782.8882597499999	819.5818488499999	862.1285197500006	909.231	942.5297569499998	942.0798696999992	966.6674504000001	974.1494357500007	975.0220521999996	954.6322203999994	931.6018846500003	879.3867766999995	851.7874016000004	829.0709413000001	830.938	821.2742249500002	824.181	835.2363914999999	855.4001282999999	870.3088491499998	882.1154259000006	880.0572906999997	878.0323079000003	879.1519397999998	866.6424062499995	843.7611234999999	804.9564487999997	772.2267303499996	771.704	776.4587561000002	783.6764858500001	792.1469322000006	795.755	788.7448239000001	794.688	787.3288437999997	764.1941510499997	735.9625568999999	716.8731499500001	696.5023801499998	693.362	685.5837576999999	670.3976343500004	678.6800241500002	666.108	669.531	672.1335459999995	645.2571662500002	636.4237245500001	634.407	604.0157703000003	585.2882103000002	579.937	584.6506128999995	604.1808601999999	611.9028161000001	614.8765001999996	610.9771863000001	622.9718094000001	647.6413389499999	681.1800999999998	756.5178721000001	848.5066034499995	955.2532071000002	1037.7620121500001	1076.2373198500002	1091.9517809500007	1093.9233014499996	1088.4661659500002	1064.1339942500003	1047.5239365000002	1026.2067647499994	1012.7191310499998	1000.0427728999998	967.9403176000001	916.651	855.0877052000001	774.8071362000004	682.574	615.9985378000002	540.9763009500002	475.4255401999997	431.98556685000005	385.0926124800002	325.383	299.39262913500005	276.749	241.07984462499996	227.5811945050001	197.0963977000001	180.65880885000007	182.64298579999985	190.52632882499998	181.54457791500005	182.1820484699999	156.506	141.02212206015002	134.91692043800003	123.78507917799999	116.64065348599999	128.34842897650003	125.72553859000007	135.92102852699998	138.73869076975012	137.82851454800002	142.19046618849998	141.86666533149995	129.78517804299997	143.91763763909995	159.45901327500005	176.84069435750007	190.86383985499998	201.41436576500004	187.43890614999992	179.6169486550001	202.38655445500012	205.56840553499998	217.79412845000007	241.89916027500013	252.28490206499995	248.18012482000003	268.16622233500004	256.5076757000002	269.21017387500007	293.172	336.06528647500016	358.8352106750002	394.741	391.24676867000034	396.1407070499999	388.7916218750002	394.1430580250001	365.931	342.859	313.4579641099999	287.55967548499984	291.76053494499996	331.17693705999983	338.5269410300001	339.5240773499998	335.75474055000007	296.49532795499994	280.23937359999996	279.13898274999997	246.19006626499993	224.94427010999996	213.3870208880002	211.1440068084999	220.3856578499999	241.87647445499996	238.30878940499994	238.178	243.476	267.62604278999993	279.2854193500001	312.02872547500004	319.69521268999995	338.54913477499997	373.0721052850001	424.079	505.96434483499974	601.6985378350001	677.9106822199997	720.4278819400004	711.564	647.2260957649999	573.1665554549999	506.08167619500006	428.2523800550001	372.65861386999995	335.3677333400002	308.466	271.13278504999994	273.9969717800001	237.81460367000008	209.47348964699998	180.65741171800005	157.51179312449992	126.695	114.75680904100004	94.3838	75.7599	52.987919681150025	59.35641566297502	56.41985129700002	63.577697643499995	55.73323846150002	43.82473989000002	35.5319	42.5568	30.910838335284993	37.25459252585001	27.200373952850008	33.446199497749994	43.803163473999994	54.46044288600001	54.988888955850015	69.40791773500003	72.6755	88.73183076000001	106.50411996000003	123.11585696999997	134.66859844499996	151.9084309249999	140.13763607000004	124.17062056000003	123.996	117.46538797999995	97.75123964000002	82.71116558150004	55.073396987650014	46.40115961619501	63.33148963499997	78.60976203999998	62.91800181449999	60.430872574499965	28.287310351300004	24.499113819334994	28.54426911624999	44.716478804999994	43.84398128524998	54.078818781500004	39.9326	32.04866605725001	15.26014424345001	11.245698746364997	17.577381166830005	33.93986888419999	36.90594248279998	29.21766273714499	19.516137481529995	18.214145197950003	21.738519297150003	30.364434613849994	32.752069043100015	32.07445807270002	31.781077420199995	35.11330420899999	21.45751533650001	22.5699	24.42908379380001	30.99588123855001	32.2888	38.69704307809996	19.599676911000003	16.0293	10.7732	32.81207806791498	44.5315	51.168910996499996	40.6801577642425	39.210887276000015	18.360147200034994	31.25292283169998	35.033	50.16450472464996	72.11546735149999	74.94757810499999	63.460844458500006	51.00336327949998	40.7925	41.77547142229999	43.76887815800001	40.7946	50.52350128049999	60.36995621310001	68.90498090250004	70.55095010800001	70.26857970125003	70.21049903649995	64.7093	68.09292137699998	63.463431598000014	76.20966798399999	77.81044010000001	88.09170498499998	89.54180303250007	75.59834552900003	70.45777633199997	69.5525	52.871945939000035	55.16240467200002	56.206698304999975	53.46006977099997	56.56703827150002	57.773792583799974	63.140333655000035	65.82570217750002	79.78418796249998	78.72364150749999	72.56311010200001	54.243782348500005	56.87756370560004	49.26039742935001	59.736571782000034	63.71465395264996	65.0325	53.654134355100034	53.49814661899996	60.59071949285003	68.14422410950004	70.3637	60.674968673999956	50.99315487083748	44.09748834635997	66.10844046199999	70.92077832700001	70.60829970350002	62.45743364353001	64.2763	57.517413603500025	59.87587001530001	51.2807	47.38468222030002	57.686690625500034	73.77717502950001	73.3954	76.80114599250004	66.91247740600006	50.395104186095985	57.29330101899999	47.809920712349985	52.153989929544984	53.987178001700016	58.32232071215001	59.88346177049999	68.39583151049997	69.3008	79.59563493450001	78.29686631650002	70.22619026650001	71.20716408900003	68.96763649749998	61.53592827150004	57.78892428824997	56.47662643594998	46.9235	51.678204970749995	52.6033	55.69794422319998	71.2663	73.466	79.30477450199999	73.25794363950006	66.46047237860002	63.01854346865005	59.984769398599965	64.36722839730002	60.48043610099997	53.80723922579997	50.20310211985001	40.99324373551001	48.45979607915002	76.56346414900004	90.1245	99.72783667000002	104.25090479249998	76.21153048600002	68.58185176649997	57.43280285699997	54.30056328567502	53.71488478350001	53.34146587720001	33.05386759869999	37.58993640736999	34.65443373759998	57.45284463454996	72.29684761650003	77.4924	72.8803	75.32636697399998	54.895022689099996	70.86123931244998	70.07597915950002	69.64543160149996	77.1963	92.08280516999992	86.47169160950001	88.6976953870001	73.99987379349999	67.50680158899996	61.2182	62.04110347800001	74.5499	73.70511376099998	64.8077	63.62642411600004	45.177032363550026	45.36735550714995	56.6203	52.852401611150015	48.027609323475005	48.17611983340005	50.52247658795002	51.12786724914996	56.24254484105002	46.49509424429996	39.5808	48.57431397390003	67.51506797595003	83.4799	91.75611154600003	71.06598066043499	53.90766875279999	49.5126	53.6211	70.97026211274996	60.450852443500004	57.112407578500004	64.39852091710002	66.07445583844999	64.39928262320001	64.66849608304997	55.19640433412502	60.3078	68.72602620700002	73.84753763315003	77.79807248891501	93.95765099309992	102.93914624500002	93.17995969895004	87.26606316899998	70.53890093098998	64.01349139904997	75.08459765375001	72.73058284249998	79.80882463755002	90.48481126099998	85.44213585949997	87.9537	76.44912982550004	64.6391	64.0975	56.514456574250026	44.54064278780003	44.89796865759999	45.919788142999984	57.148496783449986	63.814350156249986	68.37761738900004	56.237839506585	54.372658564099986	57.03662297719998	74.19951160200003	79.77014887275001	90.94642415000004	85.0826	78.99785347150001	76.08733561449999	95.26181472850001	92.0347	92.13490936955006	93.17188737800002	85.1039	77.52750389149999	81.75498101000002	83.08900214699997	90.01076656049997	102.739	104.36616236200003	97.70886527850006	85.11030865375004	77.61361414740003	74.63282929500002	70.24225316580004	71.22021822150002	74.66055311399997	73.68991094300002	66.66664125634999	59.603118074700035	49.466007040449995	38.86174885694997	50.38486730375001	65.2437	71.58901610049999	70.60296262464998	73.206	58.60896990530503	62.41846252799996	55.346199747037005	63.289582593500015	58.118872873000036	59.23861636670005	63.154553962500025	66.2053	60.64484712936997	67.10495289249997	62.40014229785003	57.041616665190006	75.3213	87.70088606900006	96.75086343299996	83.54077750000005	77.78540322900002	73.38428266150002	64.95934204999999	58.1654	50.20589349940999	38.114316279375004	49.22039523519996	61.62080863150003	59.702008220625004	43.99781361149998	41.34133910760001	38.60069196903001	39.14088854465003	44.05933034509995	52.0108	31.495062026535003	42.01691758989502	33.268762199650006	33.76109743032501	31.880138005300008	30.872350016300015	21.24585920475002	39.49522372860001	44.52692038844996	48.25004240674996	41.47749622829998	39.4417	28.369162974249992	35.25728640156999	39.97517536954998	31.840745573450004	31.784524100299983	32.45155447375001	20.777616522365	13.278467793669995	8.10679	9.507670222100003	22.788833170249994	18.055196501100003	29.885958594850003	28.869379467650013	27.924676779079995	39.94512928800002	33.25948657289001	19.907927800200007	15.407554751800003	8.589030097550001	24.912589111850004	33.61896040539999	23.50817822034999	26.494556871950007	9.587908198230002	7.089691374199998	23.737126526850002	17.787457670650003	14.646505475650006	16.497954286299997	4.753599380200003	11.475483073100001	5.559022910799999	4.234893633999998	10.0833	8.95963	4.460519158870002	-3.21271	-9.99254	-10.2142	-10.6255	-9.03941	2.786367891134999	9.00434	16.876355401549993	18.386937304150003	12.8161	6.7225880114499965	-2.16826	-4.75496	-20.216	-8.77307	2.8712713643500005	8.611988721500001	0.6683345573970003	0.844118	-2.94846	21.41661585178501	27.299528981549997	29.913046152700005	19.041603151850005	-4.0825	1.9756602534549996	14.029645388950005	8.586628042742497	3.896887020011499	15.289776586250003	16.4047	32.930933183899974	27.505332499600016	12.623898794899999	2.6340958723500005	6.601254381599998	11.432633536340001	10.607876326349999	5.589952463199998	21.208011867699987	27.232865358549994	28.580529202799983	31.9191	20.279165143400007	24.769141251349996	37.865181771999985	28.838108916750013	21.432026085850016	18.251209516499994	2.5434521233499994	22.66600462904999	35.89659977475001	48.0072	54.76273434232003	59.257	51.65471290919998	58.98460238654998	48.100635738950004	57.70554721899999	67.9377	77.63585673075005	92.4818	95.32721135600005	73.76387000076002	76.86630114450003	86.0487	97.83565200019999	108.335	110.28900366184995	96.1371	103.9481683328001	120.51091133000007	134.48853800399993	145.81163785399997	158.5012575029999	160.95579562315004	160.07983342049988	161.51340674499997	164.02390575594993	180.36656348950004	185.6015976100001	183.60299877100002	170.37738406499994	170.10896247575008	187.9421382101501	207.08296904549988	207.02819054749983	205.551194737078	209.58866625150003	222.44701855980003	256.43025313649997	272.28709256300004	273.49626453350004	276.66933527749995	280.748	297.91649721500005	311.59748547279986	325.71971542000017	329.81661147247024	335.679	340.77395186999985	370.27	379.51354014649985	389.16128322300005	393.86110449999984	393.52824199024997	388.1165229114998	410.0369147694999	427.6762783350002	450.2757939149999	467.7837585300001	467.37751909000013	466.1677305460001	478.3026905090002	485.73852036249997	499.9006572832502	511.263	522.46	537.6399214010002	568.8947166889998	587.0402406095003	599.688	629.113	651.2098267199999	662.8337872500001	680.5824230349997	704.3711326499996	728.959	764.1842242000004	788.967	805.7336841999999	824.4903015999993	846.7856271799996	851.2443384800001	853.5663899999996	847.9759707000001	843.7694562000007	852.1465349499996	841.1666510149998	842.5778492249999	844.9800412949999	837.8167361499999	846.5242911700003	843.3188345449997	810.2426562899996	810.246	820.6743260150002	822.7736900050005	840.325	849.0388642199998	845.4897342750003	854.7386246749996	887.0175848099997	908.5426957049993	917.5012082649997	924.6575458500004	921.4815677849998	944.0005312049996	964.2497854299999	978.6039445249991	981.9347660849995	982.5221089350001	992.3243646800006	1008.7611569200002	1017.8908530500001	1033.3961423300007	1065.15	1088.5426537000005	1113.9544196000004	1112.0290272000009	1127.9822219500002	1145.84	1182.84	1199.16	1212.0803577000008	1228.5785800500003	1277.9945071499997	1319.5696154500006	1364.9748378999998	1383.07	1401.7974115500003	1432.1033612000006	1462.58	1496.0822815500003	1553.061240600001	1623.77	1700.36	1784.4222131500003	1854.37	1942.103463299999	2063.739315350001	2222.6143079999993	2399.5325179999995	2630.825135999999	2945.97	3346.26	3804.7907570000007	4291.444976499997	4688.870797999998	4929.291175499999	5006.384589499995	4986.659493000003	4903.8791809999975	4821.490034500003	4770.596233500002	4723.565106000002	4730.93	4792.160764999997	4921.233505500001	5068.159757499999	5233.345391999998	5338.250276000001	5469.117717499998	5573.237739999999	5688.200815000002	5817.963884500001	5961.06	6103.902671000004	6288.105550500002	6479.704940499999	6633.924376000006	6788.92	6897.2499530000005	7011.885130500002	7071.188786999999	7140.165011500001	7207.902017500002	7289.101909500003	7305.783635999999	7323.9383874999985	7307.312669500001	7298.445053500002	7305.600826500001	7343.457470000002	7369.888236499998	7392.141490500001	7416.126696000005	7434.574632500003	7480.619374999998	7555.446742999997	7629.59	7662.428533999999	7658.522147999998	7641.423572499993	7599.198493499996	7554.297487499999	7462.428788000002	7333.213550000002	7150.843478999999	6943.131516500003	6681.81	6461.27	6292.118338000003	6153.271463999995	6024.219500999997	5908.56	5785.521220499999	5659.796826500001	5567.364526000001	5443.910528500002	5318.019841000002	5171.321463999999	5046.859097499997	4910.988862000001	4759.6224779999975	4660.569936999998	4561.3	4434.33	4347.12	4232.302540499997	4101.14	3995.4783395000013	3899.13	3789.3780939999992	3689.5809754999996	3587.2757459999993	3503.328806499999	3403.61	3351.051877000001	3293.796170000002	3240.612646000002	3233.313959500001	3242.1291369999985	3208.5601320000005	3176.3638364999993	3126.3695834999985	3024.3644934999993	2931.624333500001	2861.8866924999993	2754.97	2665.3651229999996	2597	2542.8115276500002	2464.818068999999	2416.1639119999986	2369.0621650000003	2338.6797725000015	2303.0719694999993	2314.2404100000012	2258.0225555000015	2233.8136027500022	2252.7397958000006	2269.4915965000005	2259.0142784999994	2253.9	2209.9323260000006	2191.3327085000005	2214.3533469999998	2191.8939526999984	2195.104118800001	2213.756438500001	2175.6414320000003	2142.0943580000003	2128.41	2082.8839930000004	2062.3481380000003	2108.377413000001	2092.925626999999	2031.3297042499994	2000.788251500001	1975.5917270000002	1902.0923308999993	1907.7819500500002	1878.0365571499997	1797.1980827999994	1789.18	1768.7576428499995	1721.7942904999989	1699.1769556000013	1654.9151866000007	1584.11	1552.0207833500008	1511.93	1530.3673747499997	1534.6108038499992	1520.9446350499993	1499.1577116000003	1485.7852844000008	1449.89	1433.0735133499995	1408.04	1357.0637167500004	1333.1873390499995	1366.8807783500006	1272.8181176500004	1222.1653105999994	1157.9700009499998	1120.4929129999998	1068.0793008500002	1088.6594099000001	1078.31	1068.5	1040.34	977.7812839500001	865.6488498499996	802.1007062499998	819.7271105499995	840.1973274500001	851.428	865.0669507999997	821.0593844999997	732.4774219999999	657.7976706499999	641.473	600.7477472999998	677.751	687.922	656.8246269499999	628.02	581.6451933500003	494.7710684900001	443.63322172000005	403.4739427650001	367.886	313.24533474350005	303.2035719100001	284.039	215.502	208.1550608768999	221.96254610049994	233.8048014199999	246.214	249.69479970349997	123.61343699299998	22.85749252475999	28.191222090100013	78.2864	72.62816886600004	77.96605720966504	60.59020060473001	48.72577501650003	123.777	184.55111482349994	162.244	117.65815673849994	63.337088463150025	74.992	79.19446196857997	93.87110595775005	95.01613620895002	60.470077020949965	36.6426	65.70303564649998	90.29643372799997	161.57182429749994	242.10274227000025	246.185	258.2629431800001	246.92534962650015	155.24595579500001	78.75000841354999	9.829916275900006	16.290655113575	76.9193	206.8315491120001	214.9064297350002	157.59159168045005	125.37416995737996	124.84538712400003	117.03097309793999	121.30495286699994	120.292	143.86427751199994	223.83134116799985	271.06176802999994	322.70390880000025	317.69187599999987	294.3833238600001	244.806	221.46643229499998	224.68390574499986	356.941	456.32138975000015	491.69793354999996	458.44928084999987	382.42354334999965	310.60818935000003	355.45514695000014	357.13161894999985	408.5731511500002	443.0873778500001	381.7243664249998	377.52607804999985	469.4403942999999	533.6995350500002	522.5352092999997	509.2850664999998	474.2365702499997	552.7104445500003	680.517	675.4094415000001	564.1948486499999	539.2469237500002	421.5063862000001	472.3654252000001	584.3189028000002	556.4697013000002	611.0216536000001	549.7410255000002	457.3788145000002	470.62889350000006	501.62676234999975	430.903	430.17277970000004	318.805	392.13131804999995	468.2775296500001	477.70254985000014	430.901	382.927	299.438	266.888	327.71328970999997	394.28200758500003	526.476	587.3239288500004	575.9103341499997	372.2448834299999	309.1654834050001	252.82387958000004	278.242	312.15728512849995	357.363	382.307	388.16750433999994	329.2310854829999	265.4259225585001	202.7968548398499	173.60676207000012	297.86454276000006	357.716	345.89927020499994	344.42684249700005	305.3340455150002	223.44619853199998	230.17506965199993	244.288	260.2735349922001	357.15100481000013	333.26661768499986	338.08548917250005	349.8567925930002	283.91994804675005	276.4941522425001	201.83382380844986	107.89619537500008	154.79052876874997	238.56406224600022	266.882	395.51906235499996	328.3512032849999	331.3522059950002	323.67638537999994	317.41820475549986	298.33529823699985	313.276	237.36430224400013	291.61216735650004	284.4269634868499	325.84038595299995	397.28031582000006	359.84	342.40217807500005	348.9048988300001	344.52898337850013	394.3209163799999	429.5704868799998	465.87389472500007	436.7311780500001	441.3897779800001	463.50041215000005	532.339	622.9823746500001	706.1302216000004	645.993	651.154	591.9108627999998	544.0660671999998	516.2628252000002	532.5247448500003	613.3682817000002	680.6496536000002	736.2507993500002	687.7995994500001	690.855	815.7588418500001	952.4679318999999	987.4488389000003	965.8034966000005	923.7952804499996	942.5594503000008	937.3210359500001	972.137	958.4196693500005	982.6382023000001	1059.2714133499999	1160.2021745499997	1159.8072163999998	1180.0529720000004	1170.0318446500005	1214.5057957000004	1228.4598344499998	1274.3280310000002	1238.6625747000007	1207.9113567499994	1294.7120151000008	1345.8312318499998	1347.16	1352.5236161999987	1323.8406403999993	1299.187547349999	1408.7748515000008	1437.583278000001	1494.97	1542.18	1529.6794424999994	1483.0438897500003	1517.0676974999997	1545.9830619999996	1630.9476124999999	1677.8602035000001	1682.5977484999999	1641.6772095000006	1594.7374114999998	1534.66	1525.8996793499996	1602.5832369500004	1663.4350362999996	1730.261530500001	1794.7003629999986	1757.9946835000007	1722.2216415000005	1759.8888942999986	1779.4926659999996	1788.1867840000007	1823.0967555000007	1843.2507139999998	1834.37	1839.1633119999992	1839.6477389999998	1781.6295784999993	1746.8327083999995	1793.0278489999985	1840.2883621999988	1837.6840525000005	1845.5973416999996	1865	1832.47	1864.96	1869.6237445000008	1829.9148834499993	1821.0899854999993	1829.6695314499998	1857.5200004999997	1905.9452303500004	1906.6590301500003	1928.2864692999992	1903.9556402000005	1903.9506342000004	1925.382197499999	1933.7	1848.805389450001	1900.4954030000008	1903.2832892999995	1900.5055202499996	1931.2316161000003	1935.37	1902.8603692499998	1941.7590350999997	1972.83	1924.5548265500008	1946.98	1906.8142474999993	1922.2353606999998	1877.149442949999	1897.2460540000002	1839.28	1879.1352282499997	1888.6707444999984	1870.4855449499996	1828.943501050001	1822.7210409000002	1806.9851080500002	1828.4152708000008	1880.6096461999998	1884.2849126999986	1890.93	1845.9611657500009	1833.009805199999	1795.9201829500003	1833.0911493499996	1865.5257971999986	1917.4396733500005	1924.8742016499996	1923.7949162500008	1908.8768231500012	1916.2804307500005	1905.5938749999987	1934.6817010000016	1977.896798600001	1967.52	1978.089407599999	2010.006024100001	2031.3200189000002	2054.0738254000007	2043.1805467500017	2035.2373781999997	2066.36	2105.613339250001	2136.27	2116.1688498999993	2062.2673160000004	2064.822006450001	2058.8829537500005	2065.249226249999	2078.9270699500003	2037.0022089500003	2040.9137057500006	2031.2399428000008	2032.5676146500002	2037.336515350001	2089.368347199999	2085.7385825000006	2102.26	2062.5104256000004	2053.3632737000007	2016.2537103499992	2021.1053422999998	2007.4329541000009	2007.3661073500002	2007.586731849999	2020.2353332499986	2021.0681366000008	2008.0732611499989	1995.636914500001	1976.8132096500003	1961.4645285999993	1953.2197182999996	1963.3054567000006	1949.4234644499995	1954.9747266999996	1954.8661588999998	1931.5013778000007	1915.4077742999996	1910.9818261999994	1882.3816373999998	1885.4422635999995	1888.5558554500014	1860.7053212999995	1840.2280420999994	1824.8297897999992	1805.67	1796.84	1798.4634498499988	1799.3239292500004	1791.6895143500008	1775.7640707499993	1772.6085538500004	1757.4037162500006	1745.5164868499996	1738.54	1714.5254890000008	1695.8336561499991	1698.284806000001	1695.7241875999982	1687.5099382999997	1680.4613403249991	1659.4700961500002	1642.2231631000002	1626.6648039499999	1617.08	1612.3757016999998	1621.57	1613.56	1586.806565549999	1560.5303525000004	1545.43	1527.8726323500005	1524.0242616500002	1515.3699902499998	1499.5086431000004	1481.4783429999995	1468.0288772249996	1454.5007432500006	1448.7313553499996	1437.1721711000002	1417.1520057250004	1392.3109111149997	1374.6215130310004	1375.7545534300007	1374.4762420750005	1360.8235137000001	1342.7047231499998	1336.4249044699995	1324.3173908900003	1317.6946087850008	1310.6	1291.7382343349987	1269.9420772099993	1269.4768804199998	1250.17	1237.1066235999995	1234.9887233799993	1222.4078141500001	1215.8734235250001	1220.96	1196.1742759350004	1178.5083580799999	1167.32	1149.38	1141.088986054999	1144.28	1124.1737951149996	1098.7166600649998	1081.7457251859998	1054.9767173550001	1041.5396459750007	1050.5180971915006	1048.9768391299995	1040.76	1036.2729681749997	1005.4527185999998	980.7793852600004	972.3712777699996	975.6391093150003	972.1826203350001	974.733	957.8663788900005	934.6961077599994	923.6362196849997	922.7247739850001	916.2836695599996	907.2945427650001	883.2902290649997	857.6800031449999	841.7040747750001	826.2895656349999	835.6802615200004	826.4320910199999	820.1007218829997	812.4604210775007	801.4456681700001	789.4480965999995	781.7324413050005	760.5374681199995	764.7300612884995	758.0256469799995	760.5272915549996	753.5352038499996	740.1326755499999	707.8363467199996	696.2238017750004	678.3119026050002	680.677	670.8953728595003	680.115	661.156	651.506	640.7793406999997	636.5854173650004	619.9763562299996	609.3354313450002	587.918	580.3540431464996	585.7784820500001	593.6718318799999	591.3638040700001	586.024	561.1562690449998	548.2254692550007	538.4771457450001	515.774	500.1388706385002	500.39430034500003	482.7615107300003	467.8799696375003	462.04151782849993	440.8541909161501	434.0950621595003	439.8914473692998	440.8596962029998	426.7461466665002	421.8481142920001	409.6105112504998	396.74515841199997	395.5693604689998	392.18540086329995	384.56747970150013	377.06097552999995	359.2674751822002	334.623	321.72217316544993	311.1380395085001	313.699	314.66916535400003	315.27898349100013	318.8513329149999	308.55157240949995	291.64387196219997	290.9195368945001	282.89439975200014	275.60974490800015	272.4285365534999	259.58492279999996	235.86208986399987	239.266	237.29413276899982	238.24440395750014	225.0534001280001	223.85451590350004	215.75	219.63119140150005	217.50517529900003	222.22740422499996	196.31910575450004	194.123	196.32769576750005	189.97986844250005	179.15636098749994	173.07289539180005	162.13495289800005	159.385	153.34677444250002	142.86816787184998	137.5668943976999	141.72504940029992	142.76041493250003	149.44671305799983	131.60147928550015	118.56817287799997	113.37717106124995	113.00977852730003	105.384	101.14124965860003	94.24577908899991	90.4479	105.31970458839999	106.99799322099993	100.44347077049997	88.96091308724998	90.64771710750001	81.60982952100002	81.57152430605001	72.04775356530001	55.75918223215002	46.170253520350016	54.25651727720001	56.62008894315002	65.58157173050004	63.57935449474998	49.740616093499995	31.659879463569997	32.370443876299994	27.1276	28.908815218250002	25.1015	32.5396	30.191818579015	42.423125146700016	50.92597169384997	47.883260354499996	41.87788052115002	38.62675093965001	35.67008733299999	43.13832912535001	43.89495260164997	30.021772270579994	19.441284694169997	10.753837032535005	12.340210331380005	26.92759282379999	31.912461112899987	31.284580810949997	36.97586269604999	32.4453	22.225379047300017	26.8321	29.796480704000004	25.90886851767501	19.764465138560002	19.484620105950004	15.276884439084995	16.938309913799998	23.083817976650003	14.497151664150003	2.2125129003499997	2.9553193970000002	1.05054	-1.07446	-9.30961	-9.35843	-8.99765	-5.888	1.8644152294199992	10.954492772219998	14.816225856500001	17.819570520500005	8.7914	3.485506032900002	0.4594874143500003	9.649805059949998	19.286762293326994	18.66592329919999	19.64380473230001	17.970507848590003	17.0699	19.6306	18.280336920649997	12.700097364149991	8.557356737249993	-6.11322	-13.7048	-3.08428	13.4311	29.88068938900001	20.6331	2.411614234350001	-2.25958	3.2078657506499986	11.810880313950001	17.810740091499998	10.417776730799998	0.22660298719999916	8.460917376784995	8.366111322475001	14.058552110150004	12.149868647800002	14.098603257549996	19.640705950830007	20.853319063299995	21.481694224990004	19.05059785558001	9.130764701749996	3.549836160714999	11.110006784600005	8.871603561250003	21.903537291920017	23.100222234015	21.89106833923001	24.19619894679998	21.436217464549994	18.316745147800003	26.851477975214983	24.1556	22.562474181255006	15.680212981800002	9.503206976549997	10.260188844649996	15.4425	4.538506196919999	7.5235893248500005	22.664903408849995	29.2877	35.49944553749998	38.96176424439998	17.935172141249996	24.283023556400003	42.9815	39.292360951399985	30.659840076944988	34.83921060934999	26.795483208850005	25.8587	29.451722318500007	37.57466839900002
F0623	283.0751389399999	309.777	334.54348509499994	357.3758575500001	380.71713959999994	407.0948280999998	419.8248467999998	420.61169585000005	423.42441140000005	428.7220071500002	432.72014844999967	426.02977515000015	421.96321194999996	458.3301709000003	490.49394244999996	563.5056621500003	586.4209831500001	596.281	597.1388306499999	577.468	539.6818752500001	553.6395714999998	536.6465866500004	571.3175884999998	604.317	618.5088104500002	567.9910035999999	582.1925391000003	573.6297647499994	626.4092410999998	614.9870881500001	573.9182124500002	502.8468031999999	508.8565925000001	502.17152576999985	602.2462815500002	642.7150555999998	630.1729997500003	610.0457362500003	601.0322234499998	590.9180928000001	622.4001491999998	630.677	647.3715376499999	647.2775887000003	656.2185245500004	659.0366308500002	660.4592067999998	658.0130740000001	646.6831229499998	637.7042874500002	650.3531265500001	665.0281319499998	678.5682625999999	696.7396087499998	705.8647159999996	715.7420581999997	752.5165505499999	765.5349961499998	729.7708968499996	710.6448571499999	722.2725227000001	718.6423525500002	723.86	691.7913089500005	648.3216648149997	595.6176529435002	579.2856086300003	551.0216443000002	557.5699395674999	588.59	617.1153490499997	591.918	565.3637354749999	521.41	544.4281990499999	570.8931541999998	597.9437032799997	603.0930668300002	596.406	572.5350813049997	631.6741910450002	616.1012913200002	616.9027132999998	606.6643122750002	583.6700518999994	540.0357900499998	520.073	455.967	379.42945179999987	323.95070240000007	276.904	269.53694407499984	263.08153690000006	273.08705005000013	253.0524522900001	288.32217149999997	276.707	292.9518277499999	293.17347605000003	272.35121647000005	268.6099657500001	283.42010068999997	283.38247928999994	302.85559020499994	300.24528892500007	269.1957678899999	233.46669515500008	201.2387004200001	180.73835420500015	169.64723562000003	147.2892917450001	114.31848769564998	100.21234423005002	109.466	122.44272940349997	149.95289149559997	174.03640552999997	145.12223323500004	111.45457296310003	95.88976207049994	78.06533593706499	102.81096543999998	146.17156683499996	150.44371338000008	144.60494566000006	141.083	146.12646119500008	154.86656747500004	153.11398822499999	140.32696424000002	104.97540748499999	84.02685435349997	84.89503007035002	83.46246343000001	88.70930593500002	83.65880414000003	76.61539809072498	71.23471420924997	53.61213654220007	46.8447	22.613590307549988	24.970780414349978	48.856939462999954	45.8706	39.347103155800006	20.619315350250005	-2.31427	12.552700781730007	23.29	28.355244806500004	28.2265	32.73296400614999	42.692156128510014	40.33057370399999	36.421581866500006	45.29163387839997	25.990293998285026	29.051868519400003	40.058779127049974	48.124645495500005	67.85879405800003	93.02412623999999	90.41664591349998	97.17901465850002	127.49341838000002	115.83490725999995	100.68709549349992	99.6548	125.839	151.32283773500006	192.0701858650001	184.40298933499992	183.70961808000004	180.67179228999993	189.12241382000005	177.35295634000013	160.30894450500003	163.905	178.01861858000007	192.1931128899999	199.3260904000001	192.1925924300001	188.7876743000002	219.46733088999997	288.9844583099999	353.9667318500001	401.7179970000001	379.02306980000003	327.95532219999996	254.038	235.61322909999993	225.13921085500013	227.95898584999983	208.75451043499982	215.34963307499987	211.58177955450017	223.91504934499994	240.05067565499994	233.88560910000004	237.68108672649998	284.8454815099999	316.0295579200001	327.59692168500015	332.2016731400002	307.995	290.939	326.38160963499996	343.34323791500015	373.8205494749998	381.24907197999994	353.6221771600001	332.13990601000006	350.2642081399998	341.6165501499998	379.6667335500001	381.5640790000001	371.5419673499999	372.05782215000005	388.24905850000016	374.85429215000005	386.2937986500001	376.8833364749997	409.39913047500005	456.0728974999997	501.8003889000002	516.113	505.58407020000016	478.43415709999994	480.44788504999997	477.32673610000035	482.6616866000002	478.55921709999996	474.9898451000001	447.57503095000015	428.32624805000023	401.103	391.4050381500001	391.4086417999998	412.6793899500001	406.3470860000001	401.6701054500001	403.2996775500003	394.5232197499998	401.3267362500001	407.9193012499998	411.1057256000002	400.454	408.60626379999974	428.225	453.6946214999999	465.56760799999984	486.91421275000016	490.8673455500001	512.9189459999998	533.0776252999997	532.6779395999998	531.5092266500003	540.8053316500001	543.2055887500001	547.9359760499998	545.6770247999999	519.492	495.464	500.10686789999994	512.5697495500001	542.488	577.1797801999996	576.2991671500004	566.455	532.09	500.5816710000002	468.759	440.49392465000017	419.66406900000015	426.3944792999999	424.69877065000003	451.711	451.014	459.5872373500001	446.6160262499998	443.12699445000015	447.50756440000004	446.5849124499997	441.267	436.69655439999997	425.152	427.418	439.4093483499998	444.28919205000005	478.73277515000007	529.332	578.6936812500002	612.8125063000002	600.5899993999999	569.6052269000002	547.3911052499998	549.0657584499999	548.3125566500001	556.1129877999999	541.0506437000003	543.3572392999997	569.297	592.8181278999999	620.4008337499996	638.3914495999999	629.6416837000002	618.802	608.8737870500001	603.6652611999997	618.9084155499996	636.7856841500003	638.2158998500003	641.843	651.4941816499997	646.1539886999997	679.5216799500004	713.9146640499998	737.2963292999999	752.3824175500001	781.3296501500004	792.6044898500005	820.8393431500004	861.7611863500002	868.296	865.1247353000005	869.8346368999999	866.0761979499999	835.3311265999997	819.5427907500001	788.8328980500004	804.4900571999999	795.0055163500001	783.5702524999999	763.7588325500002	744.7613050499998	740.088	748.029	737.0745808000003	736.2015672999999	756.8226426000001	770.69	792.5098484499998	802.5979681500003	834.1993695499998	849.9353090500003	885.6036750499994	854.4314205499999	802.2526159499996	739.049	699.887	676.544	658.7271016499998	635.9274033500002	613.1009214500001	591.8181845499997	590.4835211500001	569.2364879499997	519.1835606999996	503.7795327000003	495.8263589000003	498.45383489999983	501.2870131999997	488.9418668499999	480.6467863500001	481.53656395000036	474.87981717499997	472.07968090000037	441.10309162500016	404.0029651150003	395.1571868300001	392.6998432349998	386.5371647135001	391.628	401.67834686500015	401.6	414.56669923000004	424.36310494000014	432.3548435000002	434.82836395000015	461.12440404999995	479.0106224500001	495.24631210000007	500.6146061500001	516.3169610000001	513.127	503.0372566500002	497.09215650000004	503.17027035000024	515.8546978500001	547.6645303500001	557.2424011999997	554.2407211000002	553.0664173500002	554.79	575.9824376000001	605.3089939500001	604.038	601.676	600.5467588000001	617.4093493000001	628.1766577999999	653.0394346999997	664.6367518999997	651.1591102000004	642.7662903499996	656.209	643.79	629.8387238500002	634.4885631000002	610.338	604.8283688500002	597.8131546499995	590.392	563.652	553.7018296999997	551.9775976000002	576.865	605.9709908500001	668.7867587999998	715.4386889999998	752.1565641000001	769.2456584000001	777.52	773.4644761999996	788.2985477500001	786.3820295000002	791.1599437000003	772.9758817999999	750.2108349999992	728.3860228499997	721.6347832499999	707.9771566500002	712.2398401999998	704.5992634499999	726.612	747.6153977500003	774.0045320999999	773.6202889999996	764.0155448999999	739.2881869499996	732.5820501500003	701.3921575500003	673.3252000000002	661.5671582499998	665.458	679.1802987999998	690.6329633999991	702.8160755999996	701.2508517000001	696.0380228499998	685.2397602000003	655.716	642.7142026999998	631.9012397500002	631.6607930500004	605.1098107500003	581.0290287000001	561.952	576.8100564499999	572.7671669499999	586.2593307499995	594.9758750000002	585.84	587.9086050499999	581.0286582499997	559.4874691499999	540.2443513000002	532.7312352000002	511.1150529999997	521.0558272000002	519.2516783000003	525.2295439999998	520.9113412000003	521.4204429499998	526.7266256000001	538.5977705999999	554.7801116499998	573.663	615.5112857499998	660.0899405500002	733.2196375499998	783.657	827.8263291499998	834.4605265999995	833.7303861499997	805.5383197499997	799.4057983999999	784.8028256000001	771.5549187000003	753.5954257000002	749.7872417999995	725.9641837000001	703.0917768000003	656.575	597.1225333000003	539.4945677500003	487.05448774999996	437.60302553000014	400.0502108500001	362.218	332.3803942799999	301.5403477050001	279.321	268.70914350000004	250.40018559499993	235.35933318500008	228.07210267149995	206.20302931499995	195.95857408850006	182.89518676549997	168.14	156.23268242999995	144.03622885300004	141.67260643976996	149.60040386449992	164.79225904599997	173.44	177.85438677300004	163.16611398349997	156.67362307000013	154.9602598430249	154.8203174889999	165.08453355699996	177.95100809000004	167.00689860500003	158.35578598650008	151.45529837999993	155.02568642949998	167.886	187.55342448499988	198.07008273500014	208.76837224500002	203.45617111999994	202.01086315999987	204.72079431000006	221.57788874000008	249.10095062500014	260.2209612049999	279.8026807300001	289.296	301.10226597999997	305.013	300.989	300.76191676499985	324.90082490000003	345.0200964999999	367.005	359.18310968000003	334.25734634999986	302.9708085749999	277.81706676999994	245.98994740499987	228.61660394999998	230.56252125499998	239.41557522999994	238.60147790500005	229.73596984499986	207.66691309500004	199.32146006950006	201.437	206.74950274999995	212.3073065649999	195.298	174.103	164.36242195750003	159.53107653149996	167.40984907650002	159.204	164.65041241800012	158.06674181675	168.25417797149998	193.42248741400002	214.94691767999996	231.02627913000018	275.0348643699998	294.57815453500007	333.3568672800001	393.707	451.41891632499994	512.6815483250006	553.023	536.1755244050004	502.8899756950001	441.19559523500016	381.059	320.5341730099999	282.53905035500003	248.379	238.53904309499995	218.59821808499998	186.90002476500013	155.84042222450006	136.76774208999998	119.011	126.41271448599998	129.48774539500008	112.498	115.58125158500008	100.49	85.04634251200002	71.21704436099998	63.810412113499986	72.2338	67.97131299400002	53.68979107800003	47.59376562100001	39.043463641999985	39.94148421225002	46.94373598039998	45.95517238862499	53.43502646649997	50.982992077080006	50.43400913949998	41.51824308280001	40.675863486500006	35.597274883649995	49.468339118500005	67.14468709000002	77.81408703000002	98.87120960000004	108.27000992499995	99.61658760499999	95.27252399499997	95.26534297299997	74.185	79.81770958824998	76.63897689250003	82.5401	73.64669829084997	59.32631283940002	39.78503049740004	33.051574875700005	43.37442483700001	39.599	35.39873962187503	30.029562135449996	33.839704671300005	37.695752686670005	53.65977456980002	46.168601310999996	40.253116577850015	51.82419488121497	70.30771866999997	61.89670995600003	53.77609571600001	46.730798215250005	29.63003974089999	28.07159709155001	38.11469456450001	24.311658704184975	36.8374	50.202677368699995	60.61950015799998	57.81761430009997	57.65078801250001	48.50016460514999	57.911887723149974	67.9997	67.50815470899995	58.42665036399998	46.590642468249996	28.99293902420001	15.010396223499995	27.222022265064993	38.04922626559998	64.086	59.363380513999964	46.21149323229999	39.31082562005001	40.9821	49.83450770570003	64.1212	52.44642753379999	46.19183105749998	36.358108689100014	24.736905381099987	27.35891499700001	31.716989070250015	37.86064198229999	34.22321334115001	31.4992	44.92580351662998	56.70367925534997	64.13832579899997	69.68949871749999	64.64553787350002	66.57857762950005	73.9089	79.36803529500001	81.0294	86.82261139999999	75.9999	64.47774776450001	54.40233159529999	63.48126771350005	64.396	76.54003542529999	82.21486200399998	78.68425728595003	66.63869821799999	62.0487	63.65030634490003	72.77889059300006	70.49630851650004	59.8847	51.951166047174965	52.28144940835003	66.62624290999996	75.4617	58.46456538000001	42.41973648309999	48.8915	62.18061799850001	75.56177686499996	87.39975484000003	81.37644355999998	64.05754867400003	69.05162453050005	67.50223187199995	65.7389	79.58440728299998	81.17666623999995	79.83182036500001	80.20723743500002	76.02385530850003	67.64427237650004	67.09917966399999	50.99951865650003	41.23502077054997	37.663767249199985	32.52479090772001	42.4357	57.300039983699975	59.44091881984998	63.76998341700003	72.4639	67.36144777499996	71.83287533394997	76.91268266750001	63.738237761500024	46.99810716299998	36.264175221950005	37.556192756609995	46.69867583440002	70.71161045390004	77.45261763500007	66.73787486324998	42.91904323470001	35.6747	43.942883221150005	64.97244314000001	69.20598238499996	67.50229067850006	52.19541748099999	44.47106087050001	52.441356835749964	56.601295185830026	55.51301001849999	61.12958954999996	58.510060730000006	42.35323647900002	46.463376351049966	48.65333356025502	60.78714598374999	71.80503572580001	76.52580636549999	58.1247	45.95285376350001	52.91410368449998	61.53128665449993	77.87105480725005	85.60530663499998	74.01831896494997	51.29602990850001	52.1518	47.376	49.3596	63.16191754099999	63.053384042000005	60.36874995630003	59.941330365999995	53.36753598749998	32.37330263055002	29.60290233349999	21.89131590119999	33.574	49.22600763450001	59.10301777849999	54.2629	41.196400983350024	39.3057	51.0376	62.52002554024998	75.988	77.3068	64.6259	64.0639	62.598	62.18120756699997	55.441412516999996	47.7924	40.17235586274999	36.45332581919998	42.207005669650016	43.25077939797497	40.9739	43.71337123940001	52.407910025999975	57.4997	59.15992192100002	50.725964900000015	49.0404	44.9067	46.094	58.470206221000026	52.94532957300002	68.66198329949998	49.356353472849996	35.58343521032501	22.094414189649996	30.730710664100005	33.4966	60.67857165750002	35.7528	40.9974	41.97281016300001	58.04985975700003	52.20900268849999	49.53097708834999	23.297465107950007	30.53467572850001	30.009784926450003	47.4297	37.739046574349985	42.9961	48.5517	56.03939457324999	59.148035751849974	61.850271912149985	55.72256803979999	58.06447262699999	59.58505811649999	61.91958953814996	74.00332541399999	75.76653009349998	69.57375177550001	52.31428633975001	35.916010965999995	41.25656956804998	59.40002101350003	61.17758240149997	63.779036956250074	58.27511927500004	52.86704257849997	48.1072	56.65822882250001	47.97348915365001	52.36276541049996	63.34821093849999	65.40033324585004	61.46676882713002	54.2376	44.998171606650004	36.69413549879999	54.540704796499995	54.72433256274999	68.5103	58.08574577269997	54.664538574149994	53.089072712199986	69.8925	57.27335044224999	67.2146	62.08095147019999	68.43178784229997	68.16139628265005	56.94409100899998	39.580379776499996	39.60147271817499	37.38502332045002	46.08558058425001	48.00127117039999	52.092367738300005	60.83009329299995	81.66019669349998	93.32984623500006	76.65836943699998	62.90102577419998	52.02737823549999	39.24340675779999	55.02200168615004	62.99772350560004	55.1318	57.54208875600003	43.9806	29.075338195230014	31.745731884449988	40.28844302119999	42.8154	51.95100755029999	45.8795	40.4462	41.08190047117002	45.8456	43.34223279765001	54.366737084469975	56.08062980979999	55.62776530799998	52.45581152120003	40.066717251620005	41.02410634034999	49.759217552000045	47.468048078500004	43.303267460100024	34.02563173515002	20.715189797624998	16.627927105430004	23.830567506600005	15.511971904550006	27.72291163524999	26.451563333136015	31.431563001500017	40.407745561549994	38.001859979835004	28.3468	27.342012699065	11.540100389149998	10.636402139385	14.77673406751499	16.4395	32.78926996185001	39.51652056699998	35.415731396249996	20.359904827499996	11.679177961500002	23.867999301764986	34.0689	40.1478	33.2022	11.587707526649996	6.57695	9.81507	13.626335615149996	19.020952013799995	31.3351	23.686665370974996	23.081085327869996	24.385047905965	26.151894045450003	38.34901194335001	50.13452124174995	25.099855642130006	9.076456266000001	-9.23329	-3.38719	4.073914871309999	4.695701198399998	-1.59614	6.0169880867000005	8.357303295945002	34.37421761485001	23.885963798600013	16.0096	16.529754231409996	21.758521668449998	21.66367096125001	22.01323129936501	0.0076088712549989964	-9.28635	8.38991	29.75409233715001	34.545827069000005	43.38735879999999	39.873318090999994	23.225457927009998	14.3032	-1.72131	-17.1312	-9.53184	3.176623872899999	6.045978470800003	3.9466490162450003	-7.60878	-14.9627	-2.98286	6.3890311860849955	13.818479275050002	18.693877577550005	0.7105282889849996	-9.50768	6.458658747825001	10.522622363300002	4.330155342830002	16.701754569599995	4.872708447750004	-6.37622	-3.70233	-8.02713	-13.3319	9.113686285399993	21.93279180650001	24.479633930999988	20.847439855700003	16.116107948799996	16.381954659734006	26.17747093999999	33.529431868349995	46.466251374985006	36.792518785199974	15.10709360357301	-4.74237	-1.32516	17.609944225050004	48.15108847665004	55.27232113250002	44.07647211385002	21.8037	27.912371279049975	40.25030044435001	56.22893663224996	54.43366845959998	44.27317286395002	40.92772544186498	53.03772563550003	56.51917054600003	65.56770185300002	63.24625825993497	68.40055658149998	81.6479	93.25945822250003	99.16625851300002	91.44752835999999	94.08795160750003	92.23098358400003	96.44331757600004	100.15538036260001	103.26013657470004	113.32784236700004	115.91510492400006	109.967	125.921	146.584	160.3038769624999	173.5165987370001	159.32680836749995	158.048	174.46963635699998	195.55833712114998	191.99718021000004	172.811	155.27325839400007	173.08575955275003	197.80694192249996	229.35527162999983	240.57	234.77639961250014	225.28250442900014	239.48259713100006	252.76271341899997	270.6226972667999	282.86426952250014	277.18296137450005	270.386	275.5366829200001	286.545	299.1172946449999	326.3982023300002	343.023	351.1629761760001	357.866	362.867	366.9897446909999	381.5834858785002	400.47165650350007	407.194	412.37528107500015	429.99187331999974	440.707	446.62568625499983	462.64068891799985	465.91158485999983	469.2123786599999	483.8603933600002	486.80556678999966	494.839	502.9881195311503	525.8392003829999	537.1033914615001	552.4058730264999	561.835	573.8204492799997	586.7038368600003	599.6566766699997	607.6438995535002	626.7035394999998	656.7093381900002	668.448	685.8905599999998	689.393	708.28	728.6566782499996	749.7142138999995	750.7843329999997	753.0098428499998	760.965	792.2355654250006	820.5013522500005	825.1210699999997	826.9701202499995	845.8491619499997	849.3097883500006	860.1626427999996	861.1833760500001	851.2388226800003	848.1989237999998	882.9031352200001	894.6228172499995	888.0533743400001	888.3742709999996	892.0899614799997	899.6291803649999	922.8587773850007	931.3643891700005	934.8607236999998	949.9464989100002	962.8099805499996	980.707	985.8671673600006	975.5838084749995	976.3061852849994	987.5161254499994	1005.2523325549996	1033.4133039849992	1047.9663161600001	1052.9760496699994	1052.8945189010003	1065.2314034149997	1075.46	1091.6539879299999	1101.58	1116.3730961650006	1142.82	1163.55	1184.8335632499998	1207.0806343999996	1231.1575203999996	1243.0433585500004	1263.1672810499988	1278.6784185500007	1304.2592346499996	1334.8067120499993	1373.0242807999998	1391.536292600001	1402.2437859499994	1412.8773337500002	1432.0715201000005	1461.5888138500006	1495.625028400001	1536.4842768999995	1584.5440335500002	1633.7072350000008	1689.4027737999977	1737.7926231999993	1801.9668882999995	1869.4	1958.8939680000012	2074.99	2233.5	2419.13	2693.56	2977.676539499999	3248.3364154999995	3467.67	3597.2811910000014	3645.0658000000008	3656.6748549999984	3625.8355900000006	3610.720682499999	3608.225447500002	3598.461215999999	3632.885143499999	3698.2856870000005	3779.6627080000007	3888.795740999998	3999.0104225000014	4087.0239380000003	4177.7732879999985	4253.882117499997	4315.63	4367.44	4467.638921499998	4580.127965500003	4731.975211999999	4869.947934000002	4983.350192500001	5061.161437500001	5151.842931499997	5232.82	5305.39	5359.864017500005	5407.587687999997	5439.772488999998	5473.837815999998	5531.659801500002	5556.323931499998	5582.365684500004	5595.3	5599.111238500002	5609.76	5650.68	5679.917827999997	5728.855044000001	5774.109685999999	5817.360496999999	5861.661860499998	5906	5917.144776500004	5911.073640499999	5896.790779000002	5868.075008499998	5821.771736999998	5744.186638000002	5631.304936499997	5521.687541500001	5384.628460500002	5277.270252500002	5170.315801499999	5054.973830499997	4937.180215000003	4853.340773999999	4762.605547500002	4705.180093000003	4639.976181000003	4564.2167100000015	4464.962306499997	4372.469705999996	4290.603445500001	4211.542224500001	4139.838570500001	4089.255543000001	3991.571178999998	3911.055961999997	3819.7069194999976	3741.5370064999984	3688.2	3626.385775500001	3539.6720210000003	3464.577677999999	3374.649798000001	3286.1691120000005	3232.74	3164.6704805000018	3135.104126999999	3100.45	3065.4603414999997	3024.093547000001	3019.920042500003	3008.4660939999985	2989.2522419999964	2960.8040615000004	2915.6692654999993	2833.6900544999994	2782.9841550000006	2709.09	2628.2094629999997	2588.923469499999	2555.6870559999998	2507.418636000001	2517.4406854999975	2512.2185070000014	2497.2819620000014	2472.845409499999	2436.6924825000006	2394.8445049999996	2412.3731845000007	2411.54	2437.21	2410.7931735000006	2375.7936585000007	2372.5623989999995	2386.57	2360.4183875000003	2361.3153222000005	2368.81	2383.4	2384.7306664999987	2350.0684589999996	2322.07	2255.9364040000005	2249.1431417499994	2284.630737799999	2242.2190287500007	2205.27	2217.84	2146.6969796999983	2105.67	2100.679966499999	2080.0110556500003	2052.6267550499997	1990.3266588000004	1924.2887210000004	1845.63	1816.8262815999997	1826.4131691499995	1827.3856011499997	1786.7987051999987	1814.0816021499998	1793.5393655499997	1798.0235147999983	1754.981509650001	1707.4641607499996	1611.7500905499996	1566.6263188000003	1580.9217253999998	1579.01	1592.9575327499988	1543.4276349500005	1483.0646218000009	1446.9588119999999	1454.320311600001	1439.2396522499994	1404.14	1331.9426876499992	1260.5839350999995	1231.505512400001	1178.1601128500008	1139.3178255999999	1087.2770495999996	1111.0790436799998	1130.5993686000002	1141.3280424499999	1093.3118194000006	1047.4455128500006	980.7610628499999	949.3668727000005	934.0439673499995	863.8285482200001	760.176	739.175	680.2134584500001	630.0765387699998	626.5179855414998	630.2163961349999	622.9763451700003	582.5178328700002	584.1251542500003	563.0728657074997	534.6938105249997	529.3970564499999	554.3001938649999	491.0094403899998	484.5697344806998	439.2713050450002	390.717	365.05437846999996	346.7839485640002	331.67710429300007	318.95670954499997	293.2382244389998	276.58882780544997	265.7058706050001	154.06485720050003	129.78052523899996	186.489	249.93772769950007	287.5538690800001	297.33468521500004	180.28475540182998	121.18930992720003	76.46270206985001	75.4573	116.04348570800006	143.93347036050008	110.519	127.69154639149991	162.066	175.1263701212499	228.53374066800004	170.597	70.1043	15.4633	59.64938251284998	115.28227536450008	164.26045333749997	188.99501485000002	196.54182414250016	181.83056127165	228.0002073649999	247.31187265999978	180.99025513899994	158.371	184.50327726299997	204.389	239.32034874999997	278.72166634999996	260.33517387999984	299.2182303000001	423.0726639500002	468.181	399.32030964999996	314.2105582499999	265.48186839999994	335.7694273750001	432.0514830500002	452.1284704500001	422.1726565500001	365.07541465000014	375.97598484999975	462.435	498.3027810499997	416.61699215000016	399.05488845000013	433.72971499999994	410.69668404999976	425.1054722500001	428.3231272000001	464.2676819500001	497.999	550.4812482000002	535.6263233499996	486.65347399999985	413.1483656500001	419.88712544999987	445.0455927500001	476.0522895499998	544.6183533999997	561.7486755500001	456.00488504999964	329.33403978999996	362.682	379.406	409.68079520000015	468.8655205500001	481.887	457.8240567500003	544.6739445500003	505.74214734999987	461.6766616499997	449.4058136999997	441.92638100000005	457.8849900499999	446.8182132500004	477.8395771000001	476.121	457.24	402.17025065000007	424.2405173999996	380.24332425000034	322.57977789999995	326.7638582750002	284.57571701499995	295.83505612500016	306.422	345.50278889999987	309.515	379.4921391999998	314.63848077499995	391.02376834999995	258.8395834850002	265.084	250.28304053499997	246.31743399500002	210.126	301.1825918799999	251.701	302.1700601000001	287.4854390400002	289.60451859499994	243.21839499999996	168.04962539949992	137.85028532470002	69.37745026594995	18.60746492595001	43.336515992369996	106.3463942755001	104.67167263400005	114.32710106249996	51.2837	3.065933820150002	64.80334887469999	167.64379613899996	155.50450399899998	139.93708511435005	146.97279617915004	121.836	190.31182298750008	251.06498446900002	188.0902931634999	225.43657519500005	170.21395337360008	144.05648170164997	106.34287038449996	156.88507251869999	161.89583816650008	243.2668907700002	247.08459669999996	307.8666741449998	228.95988794500005	239.818	203.087	246.99738394550005	293.1854167399998	312.26783812499997	317.89922544999996	342.3009088499999	279.315	388.52521059999964	464.1978230000002	473.285	538.8652308500002	512.1862237000001	510.62668475000015	582.2643288000002	601.5161928499998	561.2312239999999	588.089	495.92832150000004	567.4030017500002	600.0486757500001	646.6859587500003	681.445	776.2967141499995	838.3256555500001	904.7940371500003	899.6762824000001	852.0636577000006	790.9934692000004	768.2605654000002	825.7076867500007	983.1373482500004	1054.4077349000004	1074.46	1104.6	1101.97	1088.5755068499993	1200.9528099500003	1152.2229655000003	1130.3406512000006	1169.4259750999997	1150.03	1176.1780836499995	1227.1355814000008	1241.4611768999996	1264.6	1339.6514550500005	1361.4108719500007	1399.371022300001	1401.5234248000002	1419.0622631999995	1348.1231221999997	1378.7263470000003	1492.2420955000007	1587.3797115000007	1644.6734104999998	1618.69	1542.7696917500004	1541.7856095000006	1641.2	1716.3738420000002	1734.0989979999983	1676.4600915000012	1666.3248605000003	1729.8100769999999	1751.52	1746.9747234999993	1752.3515300000006	1752.1011805000003	1790.57	1836.2115649999992	1831.1382584999997	1820.5618114999993	1839.0678374999989	1844.1157415000011	1902.1418089999984	1934.7449729999998	2019.7548860000018	2020.4385864999992	1999.0347254999997	1966.7703470000006	1948.0800615000003	1960.9807035000003	1979.7811849999991	1996.8004067000002	2011.5987489999993	2004.035607799999	1944.3442019999989	1924.0179524999999	1951.73	2039.9176857499997	2071.2931705500005	2063.0657395000003	2013.9897865000003	1997.8254335000001	2035.33	2137.2491474999993	2174.617198999998	2191.0327935000005	2161.7674860000006	2117.3144838999997	2016.7460432499993	2032.745626800001	2050.905957050001	2039.9752500000002	2097.7745777999994	2113.900251999999	2112.2938113999994	2114.56	2120.302934250001	2088.886816349999	2153.6419229999983	2127.0938193500006	2145.44	2106.787841099999	2130.6575500500003	2175.3666917500022	2202.065617350001	2175.657758699998	2183.8720553500007	2166.0898284499985	2215.112130799999	2251.8128893000003	2234.4931846500003	2206.6067062499988	2211.62	2180.0271932499995	2206.4796584500004	2232.9995922999988	2280.43	2273.067465400001	2298.0346680000007	2294.11	2261.7812118999996	2256.318637849999	2295.1	2313.4778408500006	2349.33	2380.671054600001	2375	2375.600140200001	2400.89	2430	2437.4795067500004	2430.22	2431.187777649999	2423.38	2438.84	2463.83	2488.618034800001	2482.639386450002	2497.29	2510.24	2499.701811900001	2511.2587360499992	2525.99	2505.5975537999993	2485.4575581999998	2479.298359000001	2462.498860000001	2472.9987287000004	2492.66	2501.28	2484.42	2473.609546599999	2459.5584441499996	2451.8057166000003	2454.26	2459.47	2455.3781458000008	2454.04	2423.4535535499995	2401.25	2387.1046664500004	2359.978812200001	2335.290251549999	2353.8384129000005	2352.8317343500007	2348.22	2352.7679399499984	2337.93	2328.5864123000015	2331.4763665999985	2314.871475249999	2292.6521007500005	2292.767863099999	2290.218190900002	2274.656047799999	2250.1403597500002	2223.0610045500002	2200.2664242499986	2193.9748652999992	2192.9997493999986	2175.4316682999993	2168.910754950001	2159.9299827500004	2154.84	2120.6114602000002	2098.97	2080.7172545999997	2078.8463045999993	2077.3573770000007	2078.1272803500005	2049.3953905000003	2026.8861215999993	2007.509129349998	2002.6871244999988	2014.5395248999987	1994.68	1988.466828449999	1968.8653074499985	1957.202212500001	1940.9295858500002	1924.6837396000003	1881.6100114499993	1871.1783060000014	1864.95	1864.6551929499994	1837.4230737999997	1806.7419835999985	1781.0830158000003	1772.3631642499988	1796.6323198999992	1795.8046423000012	1776.0466418499993	1750.6686684500012	1727.1236955499996	1702.9339489999998	1692.5812165499997	1678.36	1665.5471688999992	1656.515582700001	1642.6523658499996	1628.5118957999998	1617.7678290499991	1595.8645694849993	1588.5436374399994	1582.7186866799993	1561.740313899999	1553.0733430699997	1550.1757276000017	1520.7009162300008	1510.5249217999997	1500.2349891249999	1476.71	1465.7177345499992	1445.8067766999989	1426.2343867334985	1415.15	1415.6339921600008	1407.3692729000009	1391.5784731350002	1375.3481120850004	1355.0811274299997	1338.1442899949998	1330.0667141600002	1316.2130109250002	1296.9404156335	1281.72	1274.5407529349995	1253.0266942499998	1232.5	1214.4400111499992	1215.29	1208.5730993699992	1217.9384463050008	1201.8700690750004	1182.6220971850007	1169.45	1163.8437726500006	1152.82	1148.03	1129.7042905450003	1116.48	1103.6558372549998	1080.675600774999	1058.9335167350007	1043.49	1020.3145302150002	1008.5970490249996	1015.0772753099998	1007.9833563950003	990.3715604784999	964.9457591163003	945.5600629150001	932.8590588799997	940.0539950799998	927.4951771299999	901.7526648470002	883.9022377840001	873.228	858.7407153475002	856.2299768449999	838.41750885307	822.6283628425005	816.5445111665003	808.5688777970005	798.2829247290007	780.5667329130004	765.1674904724994	762.5388365075003	753.3629682249998	743.9297058989997	726.3833976700004	707.4305211540004	699.6975628299998	698.4702915349995	686.0852027850005	663.0813851849999	644.535	641.2387672680001	636.1907996600004	628.4740858650006	611.387	599.1013680949997	590.9180929750001	579.5794100020003	573.7301419839998	560.3812977010001	544.2696098769998	537.7606115815001	527.2153142255002	511.66998377999994	520.983	510.68444430545026	495.20437132775	473.8464231250003	458.8649541534999	448.4583565599997	457.77836991649997	443.5010219549997	435.50066432849985	432.6407037984999	428.93740487199995	429.73083572350004	422.35154977000036	387.0779479552999	366.38486951200014	357.8873790652499	344.46792671849994	347.8744348999998	349.03	322.1494038075001	314.38036437500006	311.6330186390001	308.2024069889999	315.6788260409999	307.272	287.21818277050005	277.53835029399994	263.1193054316503	249.66537089030004	251.96157298849994	243.22412576499994	243.20493599200003	245.03709245549987	239.32819608600005	219.81537308254997	223.1602612055001	216.5778256305001	212.86658953700007	220.64389028649995	220.8213215499999	217.32763804500007	208.20681709000004	182.791	166.35015584399997	165.27226515200007	168.35549641999998	181.78520465500003	168.825	160.83906325449993	156.03533566469997	153.63734399499998	149.14256972500004	134.56086023999998	119.90944984936498	113.50102542000009	109.14393673145005	92.87884520034999	86.93541836577498	86.2255	107.25181318599999	117.23076748000007	120.54171455299993	101.82039188450003	97.26777831150007	91.11219223400003	93.14738707399997	87.17184949610002	78.6321	82.14716421749996	87.00126083950003	85.81087417900002	74.49981632049995	69.98903259199997	59.696827884796996	54.94717899072001	52.51067047649998	53.07946882550002	48.782313126199995	50.0784	52.08264419825003	39.95322739435001	23.126008364450012	20.18991241465001	16.793297114575	19.82422197617001	29.062592137799996	29.98825430159998	28.510041571899993	24.97626046700001	12.383746897000005	17.628824496400007	9.337303728380004	9.211164421929995	7.154260685450001	4.789019046500003	9.33906	18.377540739700006	11.804735419084995	12.795928960720007	-2.92456	-0.0402835	9.808135711334995	10.1472	13.948333647699995	24.309171031150004	14.162262400069999	14.492982274700005	14.9438	9.480479989900003	8.311124014915002	10.629511100599998	-1.90607	-1.92853	-7.70284	-13.8137	-15.1386	-10.1992	-15.0925	2.2397762825000003	5.717768785285004	1.3528	2.7078927701800017	9.214921766894998	11.1494	12.515488452355001	6.070496440550004	3.259168710200001	-0.932482	6.157534393260001	17.642204659464998	13.273102414145008	0.15491649444999941	4.0404268946499995	-10.3328	-4.43662	1.2085152157000005	13.064208046450005	4.004668587649999	11.227005944299998	-4.07857	-6.96206	-7.1677	5.406763190399999	11.847453252850006	19.036242520100004	14.787859478499998	6.628219387999999	-1.07746	-3.60229	6.242332608550002	7.438618367549997	22.348087759650006	18.143231167119993	11.671774292900004	9.46334	14.315447274057986	12.48345703914999	20.559666680149995	19.943263496200007	17.382495130620004	17.486563974800003	16.29443565550335	18.25983992735001	20.4979	23.850331882015	11.340756642550005	7.493908332910001	7.216862730649996	8.977424763449996	11.77340777546501	13.0486	8.566040123969996	18.035726545684998	14.667392415500007	16.010782732349995	16.110164710124995	16.081236463625004	15.923988179400004
F0627	326.72473172999986	312.4018200500001	301.075	292.7445688500001	298.1187652000001	279.1329436249999	260.65826304999996	256.2856553600001	302.53344298000013	341.1746896700001	382.66723154999977	414.238	406.48107324999995	383.49872634999986	381.4346835499999	379.517	370.08818179999986	380.209	404.28664364999975	423.83806614999975	443.76459070000004	436.15234530000015	434.2874561000001	423.15578980000004	420.06228834999996	407.67783610000004	402.2352197000002	431.44222470000005	462.9461632500004	454.8336396000002	436.8719576499996	392.8405757500001	378.4879978500002	413.82843744999997	420.5213518500001	410.0457174500002	395.8536076999998	414.9673373499999	411.2125563499999	422.3356119000002	393.9962049500001	397.42117309999963	375.03853649999996	451.67299365000036	465.40351934999984	493.0219494499998	475.79940799999974	477.48058524999993	476.46041210000027	515.961	545.4462251000002	572.3687354000001	587.3991442000003	571.3854792500001	552.1888648500001	540.3373157500004	568.5145824499999	590.8639319999999	568.995	527.5531087500003	486.80160774999996	464.5047674000001	514.4225220500001	548.9938352500001	520.145	481.00975895000016	458.28423369999996	424.18556509999985	421.53869869999966	419.3435434500002	436.006	449.56768174999974	475.3537310500001	470.882	426.3201145000001	410.32149724999994	456.94769974999997	492.89293160000017	491.373	503.85306574999987	488.60474869999996	496.2337507000003	505.5507289499998	500.54178915000034	414.92069189999995	361.76926879999996	334.419	305.379	288.19733264499996	309.78032757999995	290.82526762500015	279.44160880000004	282.88808904999996	241.46916307000026	217.443	225.437	229.14927221500028	258.48232384999994	288.3441494999999	281.2546781499999	252.89456032499996	234.57967324999993	198.83614178700017	198.7315214494999	227.90953908500012	230.704	230.1234827600001	221.17498076999985	186.0378948100001	164.32239641500001	136.27722489649994	116.66469090399993	132.53687035900003	150.79226932999995	157.97391016999998	177.0091066400001	158.90612594499999	144.008	129.93439988849997	107.63171065349991	66.75223794784993	63.795439738315046	55.39077243950001	76.01174685920004	102.89473847000005	119.69230649749996	127.32081643999999	137.09260372999998	124.45213232500002	128.35862727999992	106.92417925500001	90.6006	75.48674570750002	64.61721714000005	59.001993310499984	69.75364050935002	70.56995190399998	93.55540044349996	88.22207666000004	78.65182156000004	48.68696639828999	44.53983710420002	49.17156901370001	67.31640203200001	62.39666979900001	63.5842	36.343300571199954	21.349577950885	34.28586119179999	43.05474940882998	50.05454886677003	65.9881	50.584189071750046	44.14637088325002	29.616288847749992	23.247017662100003	50.413542000550024	58.6963	52.15488123429997	49.11015331399999	9.009987812975005	17.694604555999987	15.3916	21.099181088574987	38.553465042199996	51.70308986754999	62.47357148099998	112.65065305000006	90.45080456499996	87.1355	91.15260989900004	95.2412	112.888	143.46842387999996	143.67633528499994	136.54091121000008	135.45	141.38066101499984	139.23186365499998	139.00201192500003	156.17186628500002	152.60978819000005	159.08009973499992	170.18903511500005	179.34209846500005	209.15409848750002	238.83529684500013	234.47503195500002	242.45499353999995	212.65903078500003	179.5743274200001	164.82615691099997	147.95455521435008	142.05884426000003	157.94739506300002	152.97976716124995	156.66766558999998	182.78017630500008	203.86899929500004	201.346	198.5521669949999	177.36324460850005	184.36721944750008	215.69173757499993	226.0070716465001	216.095	227.31820097999986	217.03620586000008	198.29779326500008	195.42704686000008	192.36995237800002	214.9253532950001	267.42113828500004	286.439	278.651	273.8109200999999	264.38216133000003	270.233	296.54825162999975	308.52911365000006	320.883	340.0207044999999	332.94935699999985	330.6625683350002	342.4182420350002	351.835	354.9051881900001	378.00390669999996	392.464	411.2677324050001	415.7464786000001	419.0210037500001	405.8313561299998	388.10636980000004	380.9601322000002	380.7300553250001	367.9878375000002	379.096	369.116	364.4410721799998	347.532	327.16156306499994	318.29198382499993	325.4759767450001	331.31333434999993	347.58099897500017	352.2371030300001	357.9588197000001	358.541	372.111	369.66583040000006	362.88270652500023	362.83322878000007	366.083	382.9857882250004	417.89242024999993	429.963	424.5515606199999	428.59627825000024	421.0889189000001	430.93094179999986	429.1761858999998	437.8208883000003	427.3176904500001	443.198	433.221	436.54771305000014	427.401	444.31631164999993	440.6323992999998	438.719	404.5299345499999	374.121	322.908	320.37663117000005	317.55367683499986	325.53992528000003	332.401	338.977	338.565	365.538	373.52617447999995	376.0800409500001	361.1883516299999	335.594	307.64604778000006	312.281	319.9966846699999	350.98294810000004	374.905	395.9949232500003	407.1461747999997	439.0747942499999	464.0529526499998	478.1980672500002	474.90445925000023	447.79763324999993	451.0800055500002	446.05161115000016	460.71367495000015	481.0967083999998	478.07359729999996	481.3772412499997	506.34599150000025	506.8694209000004	519.954	529.234	513.3645051000004	520.8152960499999	523.2209293500003	524.113	535.912	540.5869710999999	556.7325428499998	564.6286048000001	583.57	606.8377861500003	624.1583648500001	639.9702767499998	670.212	679.942	701.0522051000002	729.0686030499996	754.841	771.5573650499998	773.7719461499996	761.0283647000007	762.6485596000007	760.0192420499999	764.279	749.1705154499998	715.207	673.4150665499999	648.1281811500003	631.9381688500002	630.4393541999998	638.5500886999997	657.078	658.9394312499999	663.7869084499997	653.6519362000003	658.5288419000001	673.957	697.0736221000001	692.5877651000003	695.1839111499997	698.0070977999999	691.1745055000001	691.16	670.5347091999995	635.902	606.0845592500003	593.2164067500003	565.3986151500001	545.5407538499999	505.80523849999963	480.176	453.997	442.9894973999997	430.0420133999999	409.86085284999996	387.711	370.84000252499993	380.0818134500002	375.8912667699999	365.13768244999994	350.0230050999999	329.80749816999975	305.5657245150001	306.78343024999987	298.4961239549999	309.07003358000003	312.659	312.7192449700001	296.365	285.318	275.3091771699999	287.0982006200001	312.073	347.8827417200002	367.8014089200003	378.04350407000015	371.6231062000001	365.48095710000007	378.3570843249998	394.53771045000025	400.78166687499987	397.99994350000014	410.876	420.86907489999976	429.8576088499999	448.12866580000014	446.3367997499999	444.72251164999994	441.6179817249998	445.7927507749999	458.02	487.32960559999987	511.7429382999999	533.1566407500003	530.6931285500004	523.5086123500001	523.0188346999998	530.3043079799999	535.9171927699997	549.7103873499993	559.5620052500003	564.5932769500001	559.349	566.307	541.1597621000002	524.7803755999998	509.15315620000007	489.9421836999998	500.0636749199995	511.7583721500003	513.3010706499997	530.627	547.2553319499998	570.1752898000004	626.7402616500002	669.3393260500004	703.9458442499999	724.6326998000001	709.6504061499999	694.7554135500004	683.9632200750004	676.0443334500005	669.334	657.6773408499998	634.0233286500003	614.3065548499997	599.1960812499995	599.4329008300001	600.9199032500001	610.5514005500005	627.9140718500004	636.0277205000001	627.2478521499996	634.731	611.1760083500001	585.421	581.4923344250004	592.2653033999998	578.7253948500002	596.5414559500001	595.4175587000005	586.249	593.637	603.3544905500002	595.6960428499998	588.003	579.0756896800002	559.2128816500002	545.2379622000001	551.9740620999997	553.919	553.034	554.4327495000003	542.4234148999998	531.062	525.3894373499996	523.2836520000005	533.1595854000001	530.7560732500002	529.3264802500003	517.6729760499999	496.48344051999976	492.1845739000001	482.56568919999984	465.19657877499986	453.20917772499985	454.97207779999997	463.70031232000014	475.1910556199999	490.84933139999964	496.50636217000016	499.168	534.596	586.1097759499999	645.2632950999999	700.5038037500003	758.1622800499997	787.3020984999999	807.9058876499994	818.5546434499996	793.1838746000004	751.004	738.7997785000001	713.6186635950002	697.2371880299996	688.0346390999998	665.9882087300002	655.843	634.9088089999996	581.1487465000001	522.4294404999999	458.37066941499995	400.509	347.9608214350001	297.2802808849999	267.50967675000015	252.47904156500005	233.53412395499993	233.91065439500002	217.58152788000015	193.46105925000003	194.61736613499994	177.92643118999993	147.69281167169996	147.77985966000003	153.55022964000003	136.85	136.245	126.56983259850006	119.21895355349994	114.83578370639994	118.32200353650002	120.33499643245003	121.27522872649996	133.22055337999996	142.281	137.788	130.80717896849995	142.49748583499996	140.50018257100015	133.53310846250002	135.62647982414998	118.22	122.39543627499994	143.88216511499996	150.58093170500004	161.33027390500004	185.241	184.11703996000003	202.77585161999988	193.41300650000008	191.38707203999994	191.94396138500008	197.7267566150001	202.203	219.35664291999998	213.17654647500004	252.6575075199997	273.35617029500014	293.68131823499994	306.96841089000014	321.3869521149999	313.9521530549998	302.50470737499984	278.1605518950002	227.98132610000002	202.34510098499996	192.7066222480001	210.73038952499996	236.4301936200001	253.48052983000005	239.03233344000017	213.83867305499996	204.04167483425005	204.06559977999999	209.20756606999993	189.81922158499995	177.32196924700006	160.30888487600012	185.4882786449999	187.56750789499995	189.37487992999996	179.43728225500007	160.4925478199999	163.26040926150006	178.58037431249988	195.21	233.78745650000008	258.5333403950001	275.99312644000014	318.6615599850001	358.13646523500006	409.4847301949999	484.04608433499993	513.5890813200001	532.705	532.2420467999999	475.6743458149997	398.0367514509998	322.0128160705001	252.64180458874986	222.4277375865001	215.72320504099983	189.90152135849996	176.34718260650004	158.43278097150002	160.977	164.426	155.54396572000005	130.93740535549995	119.66803902299996	90.99417586799994	89.06411744249999	86.86117801380004	82.56366220000004	87.22559089999997	87.7807	68.63339177099999	58.888019800499976	42.41127435866002	28.874317026699995	32.88	42.00031287049998	54.05078728950002	53.592036809700005	58.24733373135001	55.116369109000026	51.747169565000014	63.26824368184998	77.43784528500002	78.1709	100.67617644999994	109.64856644499997	103.61540364500007	108.50898445749999	115.89186851999995	110.73254714500001	110.52048377999999	113.04797789999995	123.29092122500003	113.21090309500003	97.11761930150004	69.38432705449999	50.85143974325002	52.05364115234998	57.787533540000005	40.85161459780001	29.857010712199997	24.981743622799996	38.75408085984999	56.79800402800001	60.14892646000003	51.666309035999994	41.067470876449995	34.5328	34.42445573244999	36.324677338350014	45.0989	43.900432149935014	52.41061074889999	45.41463326900001	39.863150914999984	28.647779842650003	32.30274556919997	28.210860245099983	29.52350455603999	25.772781171749997	17.428643695199995	23.15557635389998	43.67	54.40044209550001	46.58071955999997	49.821760394900004	44.85973352995002	62.06034100499999	70.46237585850001	73.35915041049999	47.96231491900002	37.84471528320001	20.390378564250003	20.920952602022	30.299292083500017	39.388965494499985	43.205685456149986	59.780880069500014	40.14240915350002	38.01170478829999	53.179238915199946	48.48478265166006	57.33547184899999	62.44726626250002	48.4578	49.83632011450002	55.32549147650002	58.53482662774997	60.19837098150003	58.59089593599999	55.91335240200001	43.88265030009998	46.584263574999994	57.62034188924999	61.877078096999966	68.8411	73.61085842799999	55.95648261917001	53.31919623430005	52.172099790749996	45.60423931120001	45.6061	57.24169556440002	50.080111708349996	50.625138063000016	64.60177310549993	70.14216760400001	74.38940607650001	82.33563774999999	74.22513760500001	62.40005371394998	58.33776227600003	54.661827325099985	48.960826076530005	54.71046059549999	53.9514	51.495209371565	43.02793914795001	43.9203	51.77028228647502	60.79060854550002	67.4051	60.15788879050003	50.50769027985001	41.701438667499986	45.0884	42.480524438950006	51.57514030749998	57.330124135110026	57.729750275000015	48.05783710169997	39.2115	31.980540857999998	35.025867648050024	46.06939082445002	45.3702	45.83078316397002	35.966028708019984	41.28255438265001	55.690597797849996	62.88896522900002	64.71623243249995	64.8824	56.927234585000036	51.20691937775001	60.15693792765001	53.361097138500035	50.278451808900044	44.93756781705999	46.05178089234999	44.975388106850005	56.94504776089999	61.85029665299998	67.33518286950002	47.6421	36.72675613399998	30.64868925852501	35.62908994020001	60.50463430220001	70.74175959574998	71.7705	68.56196503099999	52.13196274579998	53.505951250999985	54.40154655200002	54.33900556050005	53.46618164200001	42.09165708605002	35.92757896894999	56.3987	58.814373299900005	81.32097665949999	83.28639879649997	59.792547172000006	45.40181569699998	52.99349295329999	49.242822560000015	64.61766101300002	73.13254050104997	63.71293471545001	60.33051299954997	66.27408163129996	53.83745424730002	51.32872034450001	40.88955010950002	40.075416872883295	48.087040771499986	60.70703722180001	59.2716	58.76621017200006	49.74276680680002	33.523653539092855	33.255059234299985	43.28793237250001	51.97585697255003	53.637636993970006	59.6095	43.8123	32.75089904092502	27.564779122175004	29.95418526510001	31.880081273049992	52.671761364500036	68.78186069889995	63.79205950029998	50.16975203300002	42.15232958934998	32.4836	39.47860299399999	52.67041102384997	44.716902259000015	45.79093425275001	59.61394879750001	53.801189558999994	47.491473013500006	33.715996788549994	15.8033	24.085155709049996	37.0827	51.3018	53.98673790820001	45.6924	46.973296791700015	44.88308584620001	38.4584	46.760254332184985	44.29170154590001	49.62063014944998	52.35871848499999	44.34835482269998	42.61598658929999	31.0428	35.6907	49.1931	34.46496437425001	32.75771281519999	38.59708889822499	37.41501216944998	55.43530239850003	63.903458024369975	47.88568278149999	57.42555871549998	49.185242154200026	43.414044707275025	50.53958997650001	42.73737932925002	39.18766364695002	60.12997927315004	54.73815003225001	34.22886223700001	25.634751909000006	13.841075033950007	29.577621953799998	48.85061689350001	58.692	45.40061814150001	42.1651	37.19850506530002	43.6712	44.651210651199996	37.53293285584999	31.845661173400007	42.301325575699984	37.40853358649999	41.79159843844998	43.7879	38.738779727075	49.35129380227003	53.52552083584998	45.36911753600004	52.11569189569998	54.01694656950001	46.708393775000005	50.1789	29.40055650965001	20.062287215934997	29.541705636000003	39.12885547229998	47.4814	52.202452219800016	45.99540488184999	39.3551	51.51810758607502	58.07174291849996	57.06908617919999	58.8554	50.360767348500005	44.60540736919997	50.74317821650003	53.84887141700001	45.11751462244998	53.62700488959999	50.89808005764999	60.05791104449995	65.22915569492497	64.0897	58.835032638700014	51.57711439850004	42.021675901500004	29.195648868649986	36.830493052150004	43.79885535370001	59.57195975374999	60.40959653699999	63.441314261599985	57.021907710500024	49.16067996620002	58.80384679034998	52.81047861949998	45.293693349250006	53.39350530949997	57.451845473499986	51.476338886999976	55.852486275300016	42.3948	41.050251513349984	31.2426	29.954040707250005	33.2034	30.786798564950015	35.236963770125	34.0389	17.404248872769994	8.293309698250004	2.407765864550001	10.67861324374999	23.375446845250003	40.93216029273001	42.0757	35.75010153040001	30.59936418850001	30.9622	27.165339569700006	43.55794143779998	28.38603950534999	24.112807225300013	15.909043777199999	2.7134040998499995	-2.57402	13.319039239364995	15.837497066970004	28.65580388219998	27.596507613000004	15.835018220854991	30.75102422385001	33.61064941178499	40.32097659089999	33.37360519539999	17.042511504540002	7.475728958900004	19.5703	33.207480161915015	44.7152	35.52278266900002	24.8475	27.71225595567499	26.525733815350026	24.17410336750001	28.353278589100015	24.6123	28.114116964000022	35.6493	38.18439859749998	18.816328654750002	28.17505085889999	19.662909225499998	14.387253436649994	6.890918869899995	0.9415024882165001	-13.6762	-4.72629	2.1814265977649994	1.8485267479999996	12.3876	24.7648	22.565874166500002	27.289138206200015	21.04889028354999	-2.77105	-13.7071	-7.89613	6.155601461250001	16.41402616704999	19.542479673299994	17.354539611800007	7.372123828249999	-0.254284	-11.4994	-9.62532	-4.349	15.880046667379993	23.7886	26.333995111699995	21.950008540325	14.212627570024997	3.8347919064999987	0.16276970341250085	-11.584	-11.0964	-1.762	-11.6935	7.855097859400002	15.875322392625007	19.645522661650016	17.797171597120013	8.831274333700003	4.78597	10.994670938450007	9.226484984950003	6.815566694650005	5.282703837400001	-10.1673	-0.477311	2.1827063213000026	11.599637477129999	26.33867038305001	37.59021301539999	42.1106	51.937472822500006	35.70622350233498	37.9936	35.815933508799986	37.43478641747998	41.35483025220002	52.436919694950035	46.189946538250005	65.89657903549997	68.58634738935001	73.16755498600001	69.92301257249996	73.93910376130002	60.888829523999995	66.48971688474995	64.69947913120001	66.08244597579998	75.08980341379996	83.82147941712496	82.20664762685001	92.58730052770008	108.54087246749998	108.058	103.50091699100001	97.60288192650006	80.89588765752502	84.30678084300003	106.11542380399995	112.35706257800004	115.19335152565004	113.54256101870004	94.1644	97.3777	112.25083898375004	126.08717595869993	144.818	149.2903860170001	155.7895657260999	148.02536644677002	142.244	159.29987874199995	189.21653747949992	205.5209358599999	232.0890840399998	221.41958801000013	199.294	194.25619519250017	194.17116339729998	199.26596524700003	223.34079395450001	238.764	256.29780193299996	272.90141862149983	273.8874963774998	263.58518804000016	263.2477036584999	259.2470370025001	270.9713731780001	298.717	322.2678904100001	335.0218142000001	341.981	333.14635437000004	333.0565260365001	348.00261515999983	360.93770803499996	372.9041690100001	383.5533962800001	386.09582436000005	395.14450352999955	417.2698288549998	436.0088828850005	450.0894498750001	458.9600063249998	461.8102507499999	454.74033137500004	466.14921776500034	488.5575363699999	506.33328333500015	520.241	531.9317143000001	537.1032670999997	534.635	546.8253542499998	566.1152257499998	587.0126154000005	616.011	640.9076562499997	649.823	667.2309471999998	675.2076316000001	667.1929552500002	675.394	683.1596022500005	701.4705193249997	738.9730401499999	756.6920770500004	764.9246815000001	776.2874230500004	788.5075966999998	797.7117810999998	804.7605923000003	806.1941877000002	799.8379373999993	777.307	776.5491561999997	765.8471459500004	766.7092234999999	779.5800609999997	788.0428937000007	798.7885991500002	809.1592071500007	803.4501173750004	810.7531383999998	825.5353377500003	834.8894567499997	849.2930389500001	854.8657524499998	857.6948897500005	861.0546396699996	873.6441982500002	881.9213402000006	886.6904896500002	906.0527319499996	914.2767774500004	933.2499056500004	928.5248581249995	935.8586804499994	945.0438720200001	964.4910446500002	988.7646055500004	1009.41	1009.8544835000005	1028.48	1058.4628346999996	1074.9768717500003	1117.7087510000006	1125.9671943999992	1130.2241914500007	1160.8630019000007	1190.0639521000005	1198.7702961999996	1247.12	1259.0098385500005	1261.8968696000004	1298.49	1337.0512975999995	1377.4051373000004	1423.222136650001	1465.6133524000002	1513.3463224500001	1577.1118681500002	1643.0934481000015	1729.35	1798.7318419999997	1898.7110955499998	2025.0735289999998	2200.18	2450.6656360000006	2794.2362614999993	3157.196556999999	3502.5275755000002	3753.5070515000025	3912.5636994999977	3975.746678499998	3966.2866165000028	3926.7436169999987	3875.721159500001	3824.534305500002	3796.819658499999	3790.5618715000005	3811.221077500001	3895.7921175000015	3990.0884690000003	4103.532421999999	4221.469095499999	4321.307862999997	4408.01	4521.729201000001	4615.336978499998	4735.632409500001	4881.11	5042.73	5179.659160500002	5311.055081499999	5384.442365500002	5439.924226999997	5511.820258499999	5603.913980500002	5659.6373435000005	5726.433931999996	5733.704655500003	5731.751497499999	5766.823984499999	5786.914148500002	5789.335158999997	5794.811576499996	5756.8115295000025	5748.743508500002	5767.7352150000015	5775.416563999998	5795.5331154999985	5824.93	5852.601500499999	5870.026674000002	5898.525908000003	5870.293155999999	5862.529262500003	5826.61	5784.039558999996	5691.6324994999995	5598.178279000003	5442.138731000003	5306.403307999996	5150.447410999999	5026.83	4911.443064500001	4804.057476500003	4708.465938499999	4624.018537000003	4520.78	4418.85	4320.566505999999	4194.964545500002	4105.319058499998	4033.7255360000004	3935.8901775000018	3825.0330685000013	3734.0816900000036	3630.255419500002	3518.5854150000023	3454.3708270000016	3406.3950795000023	3341.692869500001	3287.2961730000006	3202.2060859999997	3086.0163234999995	3030.287450999999	2999.593690999998	2949.94	2903.988330999997	2798.785809499999	2701.646473500001	2661.8647579999997	2672.652441999999	2674.9699024999986	2680.85	2635.8877104999997	2569.2654425000005	2504.861783499999	2463.7	2391.6252745000006	2335.94	2284.24	2240.9791849999992	2195.76	2141.0490410000007	2075.872214000001	2034.0460600000004	1992.4714379999998	1972.8934369999995	1986.6367215000005	1967.0175970000003	1921.11	1876.035040349999	1846.7118519999997	1847.3969955000011	1906.5403550000008	1913.3294560000002	1885.3320209999993	1846.5127105000004	1829.210686999999	1830.684651000001	1831.0175919999992	1809.7120025000002	1794.2239722999993	1796.7364714999992	1816.933912500001	1801.0288045000002	1782.4324645000004	1776.6512024999995	1764.0801533000003	1765.9518005000002	1737.3631965000009	1697.4330320499994	1623.7004641499998	1564.04	1537.9517599999992	1521.12	1478.8337965000007	1452.7687618999996	1397.2289884999998	1372.8591266500005	1406.4009663500008	1406.2827217500005	1379.3523882999998	1317.7691183999998	1317.1404386999989	1293.5033572000002	1289.71	1258.6966723500004	1199.47	1183.66	1158.3026633499999	1057.8757088499997	1039.4155328000002	994.2515336000004	969.7328736999999	1006.3656609499994	1006.8945049499995	975.9895516000001	955.7190197499997	901.9416031000002	914.7017085499997	817.0182924999995	768.1859661999998	739.5660608499998	721.196	719.6842798500006	729.5809681999996	587.1374855000003	549.008	488.94693701000017	468.6436713250001	499.6907081999996	532.6271967800002	506.4008674000002	535.5956097999995	500.80152264999975	455.50228280000005	475.2858274000001	461.7636892000001	416.38762612999994	357.8327286024999	358.1500378000001	360.26679955999987	374.7926154499999	302.01996815999985	309.85893779000025	272.5464799849999	238.22387279649993	179.82096280000002	131.60970037599998	85.29205556577499	145.4508967735001	195.90389665499993	247.89391930999994	264.983	249.09054721000007	178.4342883890001	70.75078497230001	-16.1128	-8.86373	65.934	126.51309969074998	128.71249571799993	137.65584798450007	158.3	147.72527007399992	125.97721341399995	80.84916063099996	-20.7652	9.82963	59.37715074849997	107.15657418380002	187.82788957999998	262.87	198.61687563200005	192.97690956999998	139.97928172999997	121.458	135.10194128549998	132.323	97.01294236799998	30.75435544919998	28.012900789800014	46.34395295100001	132.41029553307993	156.203	243.78	174.20323761369997	159.203	105.67073433374993	73.53519631670997	47.3406	169.52357125700004	250.14146422000002	380.1341620500001	455.65747514999975	403.48844255000006	343.07790932500006	324.54575965000004	242.684	309.724	424.82891035000017	513.9105671500002	609.8759853499998	610.6809956000002	514.8031395000002	458.68512135000014	419.6499343499999	412.7200904250001	459.5276145000002	464.6864354499999	422.29716785000016	440.64778429999984	435.837	538.9034466000003	670.8837522999997	683.5282425500005	601.6106201000002	573.163	485.6923934499997	508.6172852499993	492.6048383500003	415.6223305200004	431.48846105999996	471.395	489.53378810000027	475.12966880000005	487.7977603000001	438.1958386249999	471.422	551.4209644500002	541.8132730500004	480.52247084999993	588.396	549.3054033999999	570.2596228499998	614.892	588.0115470999999	481.1285602999999	424.641	419.8631599899997	468.02503580000024	505.1531640000004	597.9014540999995	620.3845623000001	537.36	529.0378875000002	507.3723871499997	477.14222175000015	565.1800977999999	534.238	481.85794170000014	406.8533749349998	410.44998722000025	360.1879013649999	329.917	295.63480924884993	309.534	327.692	411.851	402.84589109999973	321.028	317.31701767000004	305.147	324.378	343.18107045499994	432.48884105500025	461.484	515.0006711999998	555.5832552000002	566.956	556.6462004999998	518.1677257999997	486.5430010500001	415.50404421150006	443.2983621595002	426.2484419900001	482.59104645000014	430.6282134700001	498.9719477500002	481.544	494.1338807350001	471.94252429999995	474.7577226250004	478.92005040000004	551.397	551.2313064500004	533.3123616000005	575.3	570.0346984500004	621.4497758999997	700.6922762999997	740.7947179000003	665.991	598.1884016999999	506.8051047000001	530.126	608.3275976499999	717.8067066500004	658.268	581.6459800499999	620.9032648499998	611.7999308499999	601.547	716.5877916999999	658.1261206499996	651.7902074999997	745.0270957500001	733.3695095500002	720.5804122500002	760.533	771.241	793.9678090499998	851.6247401999999	881.6773966999999	848.4970580499997	824.8119549500005	849.0324237500004	818.2161945500005	902.6619485000001	963.9574281499989	1085.32	1200.18	1253.2185219999997	1218.1	1182.0073423000003	1195.1541793500003	1172.2817673499992	1242.1256668000003	1221.71	1180.4071833999992	1175.84	1271.6408088999992	1208.5715791499997	1301.41	1254.1896955999998	1302.765355550001	1314.5147628000009	1370.86	1385.7819862499998	1426.6	1478.4982030000006	1555.9364069999992	1485.2349970000002	1453.6595495000004	1432.9318459999997	1452.5670030000003	1506.6717969999997	1553.19	1455.3904890000003	1447.1762784999996	1450.5445400000006	1529.482969999999	1595.43	1663.7087459999998	1576.0824945000004	1545.93	1585.2405645000008	1628.0984585000003	1688.7673239999995	1730.3651394999993	1685.8310479999998	1596.3444549999995	1554.2714279999993	1530.3001674999996	1545.5786465000015	1621.2307799999994	1634.582639499999	1672.5476654999989	1675.0352525000012	1700.02	1749.4300010000009	1734.0281060000002	1624.5218224999999	1603.282485499999	1587.5137540000005	1574.7438519999996	1655.0590609999997	1633.87	1556.6684102000006	1505.7706250500007	1502.9803185500014	1478.0959113000001	1554.1513647499999	1589.178424999999	1546.252221499999	1534.3226270000005	1599.9449764999995	1600.4624790000003	1623.1750354999995	1575.138201000001	1508.1037641499993	1451.29	1491.5858756499997	1488.1352659999998	1485.207976399999	1480.9645900500004	1546.1576116500003	1534.6200101999993	1550.9002097500002	1524.4416824999998	1463.49	1462.1536076500008	1484.78	1504.5266792500001	1483.9894570499987	1477.7308245500003	1428.82	1418.5352926499995	1396.6438378999994	1405.0157095500006	1403.9696054000005	1394.6	1387.34	1424.7099262000002	1446.12	1453.9835958000008	1497.7192776500003	1456.7155961999993	1481.6293606499994	1472.7987451000008	1447.8774570000005	1434.5470200999998	1464.6304100499992	1447.4517908499993	1476.3638846500014	1456.3944222000005	1448.5744688500001	1470.9989043500004	1478.6442599000004	1470.2551730999996	1502.8991445000001	1486.0238988000006	1487.36	1495.982860200001	1461.63	1478.3874806000001	1493.61	1475.72	1499.68	1503.6970304499991	1520.41	1538.258501000001	1506.7325520000004	1494.66	1511.9921371499995	1487.9343080500005	1485.279893300001	1454.7799601499999	1446.2472171499996	1465.1587016999993	1499.6711748000002	1482.9590417499992	1458.48	1450.2828471999994	1440.6282788499998	1443.6355075500005	1435.183217850001	1403.88	1389.4	1397.7455381500001	1368.9255490999992	1365.8542140000002	1346.4259304999996	1351.5319907499993	1359.4020407500002	1365.0507139499998	1362.9209813499992	1353.5074685000006	1342.2031571000005	1347.5391030499993	1349.6947005499999	1361.1057887000002	1351.5072262999997	1323.9134150500001	1302.81	1292.4226485000004	1298.9102005000009	1308.8472338000001	1304.9538652999997	1304.9804413000006	1285.0870740500002	1273.4345924500003	1252.3321547499993	1241.3208219499998	1226.3564185500002	1214.79	1191.24	1184.0811654499996	1170.3182273999994	1177.4384960499995	1166.2570816999994	1152.17	1135.6327316999993	1123.2652589000002	1114.8936734000004	1116.7119063999996	1116.36	1114.1805983499999	1113.4	1111.9919494499998	1093.7362947999998	1066.1025021000005	1050.4404479999998	1040.3471351999997	1039.4	1043.7493074500003	1023.6171426250002	1007.7512846000004	1007.5754079500002	993.9919855350006	998.7585262350002	1013.5391652349998	1011.6773340699999	1000.93	991.0997936499992	964.1592908300004	947.9331617700005	941.9007902999999	928.3708576700001	895.0375126199999	880.1599050150004	887.9419407367499	878.8642036959993	890.922	886.8624270700005	868.7378564750001	861.8205718299995	860.6909164200002	843.7473067500009	827.2991325999997	803.0669632299997	791.7549468000003	784.1281848650007	781.7731962599996	794.6250802700004	780.0498782750002	773.62	756.9136167449996	734.4727451349995	718.9473094829998	725.5131170949996	727.3945289199996	733.8295090650004	722.7614715715001	713.531	708.0549974174999	707.2705458999999	698.5196028850004	681.219	661.9350072449998	652.4541348899998	652.2680416700001	649.905	647.3212231750001	643.4156375849997	636.1479781800001	628.2202254399998	608.41	587.7720968085005	577.8625742840002	571.4379916293001	582.2258006600001	572.5239324699995	571.8548339049999	562.6588083449999	547.664	528.315	531.7765172549997	513.8403653400002	520.018	530.9990601000004	518.2280842800001	507.39214141499986	492.3624839650002	473.01846258499995	480.49228033499986	485.46662443499974	461.75845412999996	465.7809151009998	441.46835723499976	427.83488390149995	443.4850654000001	435.1727732080003	411.59352509299976	414.57000381349957	403.4446183064998	396.00098920999994	396.6351039650001	408.22390529749987	392.37266361999986	392.6540308000001	379.7504230950002	359.4997317179999	348.4091320169998	350.4462742720002	352.07619132849993	371.02199677500016	362.768	352.1261730650001	339.12244925200025	312.9806853125001	312.37662096800005	308.095	294.4797738300001	289.32585273500007	286.518	275.73137213649994	277.79797657399996	273.72001658369993	277.6808173465001	279.633	263.4803968057999	239.73345982649994	217.182	206.318	200.117	203.47851344300005	206.77023943825003	209.13823668600006	211.10484310499996	221.29524684150022	218.33606199500014	210.51389441049992	202.10987101499998	184.96393510100003	177.56840020400003	183.10272101750013	186.60491860799996	189.39085960999998	181.47570468499998	166.115	149.6048701635001	130.81402341000003	123.14196032150002	130.99618493095002	131.841	132.3467062910001	128.17933996609997	120.78071076999997	125.19586739884998	130.72700552950008	129.09821345759997	124.69097058999998	108.95459964600005	108.00748232815005	114.99035737300004	115.63633766275	112.74804632499998	95.65429066050002	77.69030412476997	81.7225	94.74508958435001	98.58393842235002	96.66726495184997	82.0504	72.7152	66.74743352134998	67.63001577970003	71.23560899719999	71.9087	76.45080673985002	74.62582007199998	84.8059	82.42062730500001	76.9138	63.36519944550002	53.391049375500046	37.7875	47.90222887817501	53.6822	59.1996	66.45758474450002	67.79332398399998	55.625768782600005	52.5775	57.74902386450001	54.177731772099996	56.518720801600004	50.46495930625002	45.62085068509999	43.51196288293999	40.6563	32.36904055350001	35.5275	28.679815690900003	40.201409621250015	40.82108287324998	33.28498652764999	32.6304	24.225230037000014	16.752605627549993	20.471507402700002	17.672765107550006	21.335514446199987	31.73722635435003	26.143693694950013	39.40807970662502	41.46092134950002	38.707517598789984	23.963877748175005	6.378616860829998	-6.27916	6.030612521219997	27.2714	37.84879440884998	29.652966783500002	19.48905043790001	2.33242	19.578702444635507	30.98901038184999	26.6428	18.778093541509996	17.3679	8.996950677399997	24.2408	24.47884105829999	18.29825961634999	10.492640761499995	11.686947726134996	13.144026064299997	24.6101	23.99983633434999	12.638346327922498	2.429909844890002	-9.55022	-13.2941	11.481677359799995	11.157691474600004	11.982753311399996	16.1617	10.252868488779997	6.888523888000001	10.999932666800003	-1.80042	-4.05575	11.846732078664996	19.583204521549995	22.282715751130002	27.031457351725017	24.178725454049996	19.864284162700002	22.76314616744999	16.216031800349995	13.888907892550002	16.002992185750003	26.865933827789995	28.0004	23.0245	19.14210830395001	21.7226	16.86066608550001	20.172206568450004	14.57771196444351	13.4756	19.625446032649997	25.857364583515004	23.806668659749985	16.361070325300012	8.504947874050002	13.91125329089999	14.343206885800011	13.6321	21.993857361685	29.273082848200005	29.3764	31.9179	27.637872622099994	26.82374869034999	26.951892945070014	26.653638042879997	19.785314612100002	20.391109496899997	28.58427195135001	31.744954468499994	11.834738845549998	12.271641475100003	14.170825353800003	32.750347361999985	46.94752851715003	40.07565755919998	19.167544394499988	7.252416154509999	6.9616505533874	30.132596965835006	37.88237385705001	39.26524905515001	41.731680714999996	37.071404230500015	37.38297401980001	45.04612966500002	34.96680120400001	20.68210084879999	16.018190757115	14.229557746299998	15.316188098500003
F0628	173.6961364125001	172.11418157999987	171.24663132999999	171.093	169.49960445999997	149.3052306560001	154.57607431000002	187.21330821500004	191.86048727999997	219.96641715499987	234.96464084499985	220.856	240.77052218000006	279.726	278.498	293.04090010000004	283.20622647499994	287.691	293.0238899499999	296.5197199249999	277.2218235549999	273.1225350849999	251.67537397999996	249.06863800500005	224.647	252.126	271.76071313999995	273.7868558749999	228.28437287000008	189.31131584499988	140.66549444864998	153.446	190.77085404999994	216.0831282850001	245.057	258.656	273.88896182499997	275.1853391700002	278.35239203000015	271.815	248.52593786999995	230.9	201.11374831000003	184.95916481199998	212.74830532500016	228.555	235.142	268.66852365499994	274.1449226999998	292.0521874549999	352.44240840000003	352.8931523499999	346.742	345.81770149999977	320.3464046900001	317.1832983800001	306.884	290.8152720300001	309.1435892499999	330.44538390000025	334.0051197000001	333.164	291.7463485300001	253.10297017200003	233.90473607594996	225.50158723799984	249.49871601499999	269.4810730249999	286.48527431499997	261.171	230.70378387499997	206.44465983899997	210.801	222.87298153499995	223.44270487999995	206.776	200.9268586000001	186.93689616449996	195.4911499149999	239.718	241.426	231.79892732500008	251.76429975999991	219.19816771500007	213.00738288000014	208.71047202999995	159.29477023699997	126.63069740989995	131.768	102.97535828649993	128.06827675199997	103.9850170739999	116.95291344399998	139.501	155.80697858500008	140.52709926000006	151.94865761500006	132.62756210564993	170.38352608500009	191.89269028000012	216.41763043000006	210.3409116500001	197.52653283684992	171.81230825399996	169.1415266334999	160.42698839249996	172.06698656000003	177.47170463499995	151.509	120.75607977999992	98.11182798810003	89.32901480850006	107.63449511800002	121.34179957999997	119.82563641199995	133.11	108.25988094799999	112.88852771949992	119.79257333649998	102.12554375300006	86.2512	87.3961696845001	61.65492409280001	58.61527066195003	64.7281	94.29200859000004	117.63306511499997	148.38481799999994	142.517	111.29167030000004	89.54905417499998	73.96362125000002	48.020564032499976	57.68983394030002	39.64305748120001	36.05709051799999	47.6021	48.612653345000005	44.60028723799999	74.3069	82.7793	85.58997437999999	71.82231525999998	64.69585233099998	64.0496	67.4514	63.65253466364997	56.15284376449997	36.75605917084999	39.2795	54.07963255100001	62.05373695649996	50.40394824415001	51.48143061600002	46.55377080000001	35.58022848486999	37.48553410709998	19.742044495415005	-1.68765	6.024514747225002	31.61664172164998	38.6952	55.50518659924999	54.65022405550004	47.741283457049995	46.9303	59.814672120999994	48.69657089549998	35.0394	53.52377688075001	68.24913715350003	85.22594528500005	119.67018111499999	114.85853949000003	90.886	77.67916997999998	50.416495545700016	39.82591293089999	71.15483363149998	92.10139032499995	108.35322945000009	107.662	98.88860924500011	91.41864666999999	118.97076812499999	151.42572477500005	176.6209273049999	161.78	145.40149700500007	129.65193137999998	118.15846047000001	124.19350065999998	115.09280016499999	72.94043733149998	43.10930869780002	53.311343640150035	55.8711	101.61315214350006	102.04085217200004	101.31042338215	94.40333218099997	126.52389682249998	128.702	137.51407466850003	122.9792313580001	101.38908720950003	89.12271380200002	111.10800808500008	115.626	128.84373623999997	157.59757480499994	140.17845859000008	155.52165540000001	150.78	160.37681643500002	162.30694256500004	178.56237896000002	170.89817126999986	198.75362942499982	184.62712794999996	200.23988546500004	180.03266219499997	186.26905163499995	190.58885768999997	213.093	210.26742808000006	220.76720892999998	217.37911951000007	234.72176016000014	247.95516501999984	236.18866198500007	220.0156075999999	209.01342983499987	206.88667473000004	215.16895623500005	229.59317008000008	224.07100792999995	225.4196510600001	231.45627963999996	229.08402081499992	214.05934058500006	205.66	192.51213491500002	183.82253645950004	180.2001763249999	192.07056716000005	216.82993522500007	238.16712270000022	255.94597224999995	254.9396168350001	244.35594799999996	237.3776180750001	253.11704230499998	253.29020965999985	252.20381798000014	249.31790481999997	251.99298408500013	241.2907534300001	254.66910295499991	252.4049727449999	263.2426870099999	276.67465676499984	288.2413974549999	268.9017464549999	259.863	257.6781900100001	247.31363470500008	236.8883082600001	258.7998587800001	253.49047190500028	258.40874547500005	265.29519852999994	238.74152627499996	222.23014340500012	232.59894206000004	230.17248673500006	235.818	252.47726571999988	250.21999859499996	251.75784807500014	240.70180332999996	221.89641872500005	209.25101659500004	221.2496816050001	211.589	231.452	243.45587312499984	247.77518365500012	245.26373229500004	254.79416972499996	247.07676838999996	273.652	297.8938308099999	308.26502652500017	311.75495118500004	309.896	299.38183911999994	300.38815656500003	305.683	307.031	311.6321121800001	301.3231475950002	313.096	314.3208383649999	330.75398919999986	332.62791487999993	350.304	327.6927506600002	318.59991370999995	304.43	318.8801174499997	339.186	348.1399514250001	338.4255930000001	332.5939821549999	330.6344430299999	349.8239152249999	379.6581447299997	379.9071642349999	392.86054002000003	417.21782335000046	441.2297624500001	456.32472899999976	451.82013589499996	455.63101685000004	453.8205066450001	450.21887164999987	449.487	432.122	415.7313845950006	404.11751270499974	420.27792059999973	416.65480363999995	418.36	405.67190449000014	398.28576419499984	402.1352752500002	439.4452310999999	449.75590819999996	456.5468642500002	431.88503602500003	427.4940273350002	429.00745393000005	428.76653147000013	438.4693900599999	462.2079712049999	460.00921052499984	479.72124572500013	464.9576767999998	436.41377481999996	402.2121993399997	380.84107545500024	371.5985322999999	362.71936941999985	354.23004974499986	338.0306023250001	296.4139246000001	274.9405227850001	281.9982910350002	270.84917082499993	262.9819982150001	243.56324828500027	230.57032473999993	226.93136355249996	223.65496944499995	220.10117413249984	230.26644101000014	220.928	218.31239158500003	205.9105211599999	188.66188824699987	174.02652561549993	184.19803771880004	181.17668479953005	175.86915299400007	182.49141588960003	201.844	203.67562469680007	216.26972625000005	219.50889674499996	217.94647587999992	214.8872275299998	221.06139917500002	230.91804141499998	255.05858866500006	267.2958930750001	286.1273468599999	281.7715209149999	276.46271214499995	275.5559158400001	276.578	268.74743768499997	276.1000431150001	272.6287270199998	274.70920849999993	285.06553758499996	292.9222403199999	301.5545627549999	304.03	303.145	299.9597823850001	313.94198439999985	313.94625528999995	312.22187515000013	313.96837664500003	319.45599875000016	317.2640267049997	321.3489041500001	304.11395283999997	295.72014212999983	284.04532507000005	290.86712676000013	277.6705437250002	276.57439808999993	277.85178639499986	283.87723741499997	271.5369359649999	296.74232178999983	300.3605422799999	321.6968348999998	355.02501002000014	378.89150732499985	375.3696549249998	381.43303695000014	382.2559359000003	373.745	396.71768692999984	412.86654730500004	405.7170791499999	394.65809600000006	392.967	371.725	386.005	389.10617242499984	387.61444839999973	386.7437077000001	400.27943037499995	403.09590199999997	410.62766249000015	396.9492268050001	395.9722636999998	381.29988232999995	381.7754144850003	370.2350535549998	360.02046726500004	351.6676176700002	368.17959538000036	370.73140938499984	380.2930622399999	379.34931734500014	377.7282746950001	386.81970035999984	399.82954952999984	385.958	373.993	368.657	360.33895392500017	372.4104924300001	357.80594959999996	336.2543800300001	321.97197426999986	321.71896971500007	318.2851406749997	343.81381970999996	339.3340561300001	332.86466413000016	324.4749361999999	315.5977263350001	295.41709032499983	293.61398487500014	280.21150276500003	287.0229849050002	301.17105849499984	318.679	314.6133959299998	308.00005216999995	282.875	283.469	286.63416165499996	310.1739027549999	338.23787693500014	367.57918239500003	362.6471103400001	355.2021331500002	343.486	332.5804039100001	352.9167462950001	361.0161618249996	356.69577941999995	354.19942326000034	356.7442394100002	354.93071048499985	351.96335282500013	349.3788457949998	340.174	322.24814942000006	304.431	254.84483637000002	198.5865230749999	181.9967913490001	159.64302788349997	152.64666154499994	153.38317292999994	136.033	118.75	113.55619007135002	95.4033	91.22398942549995	87.71234691249992	90.22240616350001	85.12916611400001	91.86262630580003	112.76969699500003	116.86869945999996	112.12773517499996	97.05131441104997	70.56825026850001	64.53234685019999	77.18787739124004	79.31292009749994	86.15507764985003	86.27289592229499	84.5378	86.18352655425008	82.42224182049996	86.27080311800005	88.38418849899998	103.012	112.81602054999998	107.07654867499997	99.52273130050001	109.64501324499999	116.812	119.18585175800001	104.36196912200006	97.326	100.61186941299997	120.84797235500002	145.548	146.7013935850001	146.12649969500012	145.94288081500008	154.21479461499996	158.40887114999998	156.06365131000013	162.88672964499995	180.58997775999993	189.3507438300001	200.8956699100001	194.96424368500004	163.54620050000005	155.521	152.72180029500004	147.50872022500008	142.80865923260006	132.26397302050003	125.87605790950006	141.07797803000003	159.966	160.557	157.48697200499993	131.588	126.141	111.8424440500001	96.1674	96.20306670000005	90.7667	92.80313024200004	135.93481020000002	138.518	130.361	137.80082888000007	141.49782093500002	138.75964001999998	146.89624903499998	129.745	117.84419736550004	126.04357275975002	172.77761886499994	195.09891817999988	225.9555454500001	225.13722162999994	239.165	234.41703758299994	229.52820835999995	205.16216316500007	183.808	159.33782754200004	167.02542777999992	165.11639797200004	164.714	149.007	112.24829796499998	90.30340760100002	74.66602373029997	56.39515703499999	48.87435497928999	35.43548672715002	41.03186433720002	37.35821644374998	47.5743	41.53619893514999	46.30491507299999	54.9704	68.29972280350002	52.902178834500006	57.61534197600001	50.98703308750004	53.64460459900001	61.809449391499996	67.08034059500001	46.59105577285001	44.54322452949999	30.842532929200004	39.18417821380001	57.11575140649997	71.39483420650002	77.12091539999997	87.60730114999997	76.9625	75.84298580499998	76.46269772000001	78.8859	82.0547	80.05772043000005	67.07220155049998	44.5541	41.03743085900001	53.746	47.314936175799986	59.23190524050001	65.21137218000004	58.95568595750001	53.84481852199996	52.963737485500005	37.361461514659986	41.7977	38.017484858210025	44.851687832570036	45.656015706500014	52.65163555099996	56.305431209649996	56.558573662500045	60.297472497499996	62.29329616000004	57.77721543750002	40.799447212844996	36.650209999999994	31.821155139650024	42.76059281609997	50.317795006499985	61.10536829000002	44.70139342649999	31.528952072169982	28.098978952400003	35.57122634915001	29.900448328199992	37.94639507310001	41.12120840499999	42.19011648099999	65.315	79.84163929999998	72.80805509749999	70.6257	67.9619	65.252	64.0874	69.21533302799998	77.64022840500006	78.43061359179995	82.24052932500003	73.72830712000003	46.2906	30.365997693350003	23.23280821075001	22.654607062100002	45.829	69.73435831499998	72.07707836500002	63.53455358649998	58.27274207349999	58.40926331499997	56.380312366499965	59.583269837499955	57.77361683099999	49.802068819999974	59.910295761999976	69.95258761499997	79.30775145500002	68.82627397699999	62.47434434050002	55.37649152164999	64.15699991697497	67.06016566250003	78.19027260500003	66.50279985499998	72.74918072000003	75.26917859000001	84.10565587500001	90.57980383500004	77.60615282999996	69.00327057049998	78.59021412500002	75.24269951999996	66.75406011999999	75.62216059000001	70.99033539000001	73.99168041499998	87.41191799999999	85.4065	71.05049721000002	76.64742204999999	77.22324626000002	78.098	79.14042437999997	69.05106962499998	59.8071	55.3305	59.745784514999976	61.057816253499986	69.14805903999999	73.28461496999998	93.79986108000001	89.00356791999998	88.97	76.0487	69.27926758499996	59.60040494349999	81.30524835499995	72.14713986149998	77.06798487300001	78.42778130000002	86.40082210000003	85.0171	94.63615896000009	83.12250665499997	81.98519634499999	70.64090067000002	55.32176044250004	48.90778054219999	42.56562712107001	52.362919837999996	70.38775840499997	75.46989928499995	76.85792216999998	78.61372633499998	66.79755232850005	65.85154761850002	68.82094857700001	70.32932532000002	78.16548598200004	89.3566	85.51118321499999	74.1212	67.09589564250001	59.76862711100002	52.06057880599999	71.3194	81.57690494500001	89.04056612500004	90.15677874999997	85.6134	68.4407	71.67645740000003	71.95431454000001	71.3431	70.13649345700001	74.39939013749999	62.06959842000001	50.59140742550001	50.24552714450002	58.0724	66.47928869999998	81.14773425499997	67.83731141999996	55.527302760499964	49.633186587850005	41.9881	50.38787434550003	55.52811031219997	60.30615014475004	76.107	70.41278615000003	61.830670603750015	60.6706	51.73128679819995	51.012113896499976	64.711	70.59600357850003	81.7674	80.16923008000002	77.78673203850002	64.20014633000001	69.54399867300005	73.06519090850003	75.4163	79.99223207850001	80.58188991999995	72.36127326399998	69.26776805649993	60.34160273949998	54.6947	56.84607261799997	55.175276493849985	62.308485429499996	65.83927439300003	61.22406368950001	57.77047154800003	61.925880422999974	56.80884941994999	64.12414605499997	70.87557155999997	63.877884454800004	52.14680063840001	53.123745598999996	66.56228742349995	69.74	79.9377	69.37412176700002	59.551398068000026	57.435256100500055	64.7995	51.33603678900002	32.863902537299964	33.2414	46.9303	54.96259506199997	54.2907	45.95855266025001	35.5448	55.21236289399999	69.30646359799995	69.48662390999999	49.800702392000005	34.44798021675002	36.48464461950002	43.987118561000024	62.035408588500005	64.07450895749997	45.58441488049998	46.920134335761915	40.10451258554999	44.75374597499999	53.04472541400002	49.55483401700001	47.11097133105004	62.2208	66.1956	63.6589	50.56859503290003	45.080294423849985	49.1335	48.34241047050003	37.0352	23.187063015170008	24.10062495294998	30.372314333100004	38.797146206800015	41.353461505180015	32.14818423055001	31.123710003594997	34.23577260689999	44.6532	52.23960228340004	74.44951345429998	75.68129052000002	76.90234302000002	59.209599087499974	57.21879374699997	54.28804894250003	64.55309818750001	55.585159587499966	53.519011179000024	41.52229555799999	47.18122778520001	43.33297120045001	44.62992409434996	33.534732990175	30.41503494278498	31.013236214999996	43.9389	45.05918613474998	55.329870902999964	61.926463564000024	62.53138180500003	57.94038350450004	59.76350516499998	55.33983265640002	61.252741305499995	64.5327	55.30295090899998	50.083657936500025	50.51727994349997	54.10098847649997	51.348868271499995	55.495961300000005	45.6268	41.774091794000014	39.82639725974999	33.19185497725001	17.522643513700007	28.535458898420003	36.88416464500003	53.267147764499995	63.672078672000005	57.53092168649999	46.653967452499984	36.610556732974985	32.026702919280005	28.959835221850003	30.210491897450016	44.8752	55.119850681500004	46.76605570650001	26.314075923849988	11.179451257744997	11.192241927849999	20.037068742799992	29.014053821200015	35.58428721580001	35.94362359060001	43.55958159576001	42.90778163234999	34.9231	23.70194471930001	22.21366631278501	29.4217739164815	29.320475141500015	21.450645961699998	15.554359514114994	13.976547597754987	19.597883687650004	38.29476982350002	39.15862677326499	34.183724704300005	29.103150040774985	33.95236957929999	29.79089221549998	33.530382568600004	19.087263503049996	13.862957064240016	12.806514136060002	22.52891041638501	38.3961	54.57207275499997	55.99436256350002	53.03925106700002	28.156788307699994	14.427972521449988	19.462854659250002	36.9496	49.740699097999965	58.71383737049997	51.56696807300002	46.314227102150014	41.02307693100001	39.291235623000006	29.00426079899999	19.274146699400006	23.989314053924986	37.326287820799976	36.92445673050001	27.818204406779998	15.169538896969991	-1.58382	9.190377926100002	18.526358046309998	15.298587888349994	20.58393004269999	31.26568364699998	35.81429163635001	50.21734516499997	41.3708	20.585000814900003	17.742406398219998	16.348190351750013	18.985916320199998	29.7925	17.146219453950003	3.4369102017600017	15.350763394400001	15.5638	27.899545020300007	28.562197545220016	25.724392449899998	21.227607514399995	21.044754928500005	6.013512510919998	3.2667992767000005	-13.9103	1.7878134741999994	13.7385	25.199617662434985	27.880949022012516	42.9901	33.215887319948486	33.7897	29.164	14.5149	5.944247092749999	18.03927063645001	17.569940247150004	24.109099218799983	23.533892368500002	27.890492372735004	38.9527	38.12929701510001	36.51526296244998	43.5494	42.56515207460002	52.892094675499976	61.73038138450001	46.31591230349999	33.74411127075498	39.84658126740001	39.3154	39.10599854709999	46.67374072840002	35.94330165253001	31.077192766999975	40.55432482470001	37.365986907250004	46.01892568895001	57.040582855149985	60.221017632749984	67.22836814209998	59.111244423700064	44.76873183089001	46.56513168350001	63.296164617750016	74.02658366129995	91.77207580870001	87.0914	80.6738	70.54070509440503	64.97080007185002	53.77806902374996	54.971240423449984	59.38377064999999	79.13290326400002	92.01419773350003	98.60890553299996	101.10372833749987	101.34157053199996	99.30983187220001	103.90520339465	104.17863836370002	119.12536125349999	126.214	129.62902435450005	135.06469477199994	127.88063796749994	109.96274655050003	108.82570513299994	104.30585218150003	119.726	152.86480713049997	173.06206500000008	178.32105977299997	173.99538856840002	171.30485223750006	180.01946161100005	179.9259044595001	184.31728847080996	202.216	203.477	211.22521381199996	212.41284021000004	193.09064484479998	177.19361838050008	185.10625974599992	190.869	210.40873424329996	241.31916262250004	252.71474449499993	249.318	263.13791747400006	265.8417527299999	260.271	276.9119783549999	275.283	266.97067490315	275.0399035813501	257.31236786150004	250.49340063779982	276.42880536570016	293.46	305.99341859580005	321.2374630549998	322.1860348400003	322.90129238500003	331.98372095199966	331.83856326324997	331.22438293249996	349.1252266049999	367.2717519787002	370.5101112949999	368.13929216499986	376.3549558049999	388.18204081500005	406.3145089550001	419.79871628000006	430.0533820099999	444.62224501499986	470.1482947099994	479.4107391299998	491.2002057999998	480.9820756050002	482.91840746500014	489.5974472949999	505.4945739500002	501.20922359000025	517.4713061499999	512.9354937199998	529.3088270050005	544.8107482499998	553.7016315499999	538.5668590700001	535.1973026499999	524.506	534.4296249549999	543.4517907950001	544.0018729899998	544.364	551.0443843400001	560.5918335649998	582.4196047300003	586.9668745750004	600.7878014700003	607.1453536800003	619.1527589049999	611.572	599.068	588.2013816749998	586.6619113699994	580.7887593999998	609.1038844599998	627.2349396299999	648.6781231500005	666.1241666499998	673.2099636499993	668.2833883750006	674.8006247000001	680.0735797250001	702.2777293749998	706.5925930500002	714.2429254000003	739.8189691999999	753.1383286499992	772.7619564500004	804.5010375500002	801.3122330500004	822.7829204499996	842.8778675000008	850.8253891499995	870.7752478499997	883.1655293499991	875.5217179999989	893.3821408500003	891.3910682499994	900.8399306000008	947.6875353500003	1002.400305299999	1037.2553824499992	1079.8120379999998	1090.16	1111.09	1172.0310098000007	1217.9144410499996	1310.5718213499995	1432.1640882999989	1553.0969756499999	1687.0716291500014	1798.7616588499993	1845.7117905499983	1895.8248983000003	1905.623581950001	1902.442376949999	1910.6364873999994	1916.4045092000008	1921.6971438499988	1938.3053368499986	1982.9471993999996	2024.43	2094.1154088499998	2155.0343662000005	2218.2534214000007	2268.0067880499996	2338.5818897999984	2386.0544225999997	2457.1003320499985	2483.64	2563.710384950001	2616.25	2680.7038782000013	2733.5935366500007	2799.913460499998	2842.7071950499985	2924.700948100001	2989.751599999999	3052.0984679500016	3077.621043699999	3100.9469608000027	3111.4264076000004	3130.0258537000004	3137.342209999999	3157.9885365000005	3149.049342250001	3152.3341821500035	3147.4544624999994	3160.4775513000004	3169.503933749998	3186.4090833000014	3204.4896599999984	3224.237563000004	3242.3987520000005	3276.51	3326.7182709999984	3328.890443499999	3341.895871000002	3335.9266735000006	3299.6055095000042	3268.956159199996	3243.07	3171.7800214999984	3131.6034580000023	3098.5327590000006	3033.4445670000027	2973.4962480000017	2909.385439499999	2838.878783500001	2795.65	2763.170348500001	2698.7087585000013	2667.666579499999	2603.2654525000003	2577.0082175000002	2517.5843935000007	2465.417094999999	2403.8510475000007	2372.492220499999	2317.577520349999	2301.1126402000014	2233.9652054999997	2172.2440035000004	2120.44	2079.9893838000016	2057.4247692000013	2028.5473119500002	1992.5015750000002	1946.4177808000002	1898.638999950001	1861.5352511499993	1844.2427025999996	1817.4970690000005	1767.1	1757.7803610500011	1736.014269649999	1719.4777077000003	1706.8520819000007	1662.6683567000007	1606.5174685000006	1603.6527459999995	1575.4225246999995	1556.2937021500004	1500.67	1465.6838208500003	1428.56	1413.5706792000003	1389.18	1427.2368523500006	1402.5041500000004	1414.2787499499993	1375.1873447999997	1349.7860996999996	1336.4216934999995	1369.19	1353.2207143500002	1367.0827113999994	1335.97	1341.9754876499999	1329.6748155000002	1312.1390428500004	1301.3191193999999	1280.2481231000002	1275.25	1295.6955327499995	1255.2341765000006	1256.4003042499999	1222.6910580000003	1199.8652476000002	1225.7797700500005	1230.843192699999	1185.34	1180.62	1128.5351538999996	1074.6896100499994	1044.2658038499994	1049.58	1043.2302874499992	1064.95	1091.0852390500006	1044.8607648500004	997.3853868499993	923.5981424499997	905.5352168500003	910.3725626500003	959.203	1019.6911405500005	1014.686884549999	919.6205093000003	873.2674715500004	862.6499157499998	838.3754626499999	833.2198181999996	804.848	736.0225412499998	680.8168595000004	698.7661572999999	713.8223426000003	713.6777782500005	675.7131848999998	611.9835559500003	526.4410304999998	524.0489357499998	496.5396483750001	515.5683950000001	527.4230212000001	546.7463797000004	523.5149002499998	566.5726109999995	491.34879049999967	468.58534100000014	431.9986793850001	388.478	325.972	346.5143449429998	332.2416532524999	366.4149808249999	374.597	358.7600621750002	289.45032909500014	290.628	270.4904483699999	287.69046268000017	234.338	245.42	177.30583918850004	198.16234424729998	181.32882138749991	185.86115036000004	158.87586969614998	239.60359247499994	146.2908746175001	127.74614233389991	68.45142822455999	2.1273027900000003	21.6965	89.61525266374998	60.897277644000035	101.12225264102503	104.96607163450003	27.926748149250002	27.341135279250008	84.76664214250005	96.14193894400003	127.5778467624999	91.56661183499999	56.52502626529998	68.66176696699998	105.14009607100006	114.77471006499998	87.9108	16.539924388949995	53.13471619899999	113.04878056599993	151.60456072049993	134.53664637129998	58.17344404175002	49.09239905500001	57.84221297999998	46.76279579399998	92.61099170899999	113.08610147200002	143.71598710749998	243.0128380584999	239.55429868500002	220.25659055149987	239.6252100800001	210.66402596850003	157.39875841879993	127.54470382572505	126.43020049419997	127.61	172.499	191.02103213249993	227.52698340999987	293.84492447500014	373.52087684999987	284.372	214.57	197.98949427529985	221.66830340349995	293.19494175499983	239.29758279199996	229.06482624750006	194.7779462635001	238.2984340900002	261.7432455550001	327.78863572999995	341.86276447500023	457.2194916999997	415.5377133000002	396.57793960000004	369.0569108250001	342.38731190000004	345.18181397499995	394.5969142499999	365.7614815999999	406.8555749500003	427.0361650499999	368.7344982750001	294.63945176000004	385.23750637999984	396.13183049999975	444.42296085000004	390.4309514499998	282.1901500349998	182.7144208045999	253.9328987464999	311.79847792999965	363.81622349000014	381.5597854500001	375.6280188900001	455.3098087499998	478.2485473999998	481.6064438999999	344.5895119249999	268.79257502449997	286.0230745400001	407.0308486700004	414.5780917499999	399.1772576499999	365.5981616849999	423.897	470.3280684499998	423.2788698500005	401.6519015499998	277.89032175249986	316.4484908899999	373.277	387.71073630000024	417.2284954800001	489.5760260500003	375.5452674750002	403.40510360500014	374.47321343500005	395.4675203999999	514.882	480.0199653500001	390.506	434.4757844000001	386.0005674750001	415.5823864150003	514.2415593000001	476.1043157050002	425.383	439.64825163710026	403.69502798499997	432.15374116500016	447.70493310999996	448.62556913500003	447.1587919355002	385.941	429.9413968250002	437.13421835000025	420.3075026800001	428.901	493.8437900499997	475.96739089449983	509.6721612749999	448.66173331199957	350.26689366600016	344.014	302.0282147469501	361.1756849980001	390.15300686999973	432.13547098000004	412.9378946300001	468.3872341749998	447.158	536.9754758499997	562.1706701500003	584.5491864000002	584.2875093999999	553.5218858000002	556.8045047749999	556.7430442999997	491.9642159499997	407.8964014349999	452.58703725500015	567.275	648.7031239500002	708.7517623999996	657.6030805499998	596.4940211499999	546.1917752499998	567.1604403999997	558.5169630999999	602.6671047499998	616.4149570000002	658.8462785000002	610.0515937499999	634.3654641500002	654.5041302000001	608.7493075200002	639.9788935000001	790.7679310999998	817.0293278999999	862.8857435499998	775.8462856000002	684.6069253500002	698.6291568999998	813.4506347999999	788.7437916000003	799.7098527000003	683.394	714.3978059499998	775.2243047999997	834.2207966999998	921.8701903499998	908.4375323500003	819.6345212500004	843.7331198999997	850.5702763499997	902.002	989.7661419000002	1019.4211430999999	1046.8855845000005	1023.864531499999	957.9444462499997	935.1732236499997	865.9421092499999	930	1045.3373003499996	1103.3420148000002	1174.451781899999	1197.2630767000007	1151.4571293000008	1122.1332684999998	1093.2036798000001	1031.2108046499995	1059.4665791500001	1100.3353406999993	1166.8449843499998	1206.2743744499999	1236.4756910500003	1214.6799353000001	1236.6961950500006	1237.8390441000001	1205.0271132999999	1134.7720769999996	1113.8190176000003	1168.6058159499996	1218.6632388000003	1215.7629963000002	1237.6441840499997	1282.2587452500004	1236.1986436500001	1266.8117702500003	1266.92	1254.25	1311.1202544500004	1336.9838974499996	1214.7302775999992	1192.7925416000007	1229.45	1241.6208460999994	1314.5950801000001	1291.2727450999998	1249.8939040999996	1250.1569281500003	1239.3	1182.3163857999998	1251.0969485000005	1241.782186250001	1263.44	1274.1558803999997	1244.82	1190.0768792500003	1193.0894512499997	1166.1345880500005	1144.3273241499994	1158.440086699999	1157.28	1157.6	1165.3770897000009	1145.8254126499999	1122.69	1150.5683452500007	1134.72	1194.6976520499995	1238.3296123499995	1165.5	1114.5761726499989	1079.1080317000003	1038.2350276999996	1042.09	1053.4162694999993	1010.3	1026.4040872499997	1024.4391188500006	1086.81	1081.6268837499995	1080.54	1047.1140124499998	1024.33	1034.67	1034.9899679499993	1037.0664444000004	1068.28	1045.4555435999998	1003.1970783000002	1020.6361887999997	985.8498151499998	991.355	1022.8972513999994	989.4928076000006	963.8654608999999	930.2352356499998	937.7295623500008	951.0639622000003	1042.9294348999997	1067.3002990500001	1096.0977842500004	1043.1102747999998	1013.0506629999999	969.6659027999998	1009.1726979500003	1009.3146629499996	1020.3032628000007	998.0263870000007	1009.4912526999993	1002.1359636000005	1018.8955841000005	1034.9575197499994	1044.24	1015.2763917999997	993.5012666999999	961.2188697500006	961.9578044999997	956.0045604999997	982.4851034499999	970.2468683500005	970.2570388000005	977.2332626000003	981.8220103500005	964.9695122000006	976.5115192999997	959.9504666499998	985.1308875499999	973.1659346499989	954.9868322499995	958.63	956.0294331000003	958.6502689200004	966.0618560000004	962.9740071499997	951.2300923999994	952.1139467500008	953.9191766999998	959.4141562499999	958.2270080500006	961.2994419500001	933.5233849500004	907.433	899.6821395000001	893.0905937500002	894.0488052499999	888.1210731750001	883.5176881500001	865.4522430500001	863.0311921699998	859.572	856.144	848.2262282499997	825.8647750500005	799.0783656050004	791.0565459399998	793.1681656700001	796.2994249049996	801.0534445899995	797.6976288600003	788.0086519300004	788.402	788.2658212199998	773.259	759.5455478200005	759.6929255000001	734.1869835100002	732.2163212100002	735.6854497600004	744.427	757.3193068700001	750.4740424999998	712.1316844899998	682.441521999173	667.8697489669996	672.0227892319998	684.0806471099999	682.3478169299998	672.3407184800005	670.7612378899997	671.1488791050002	662.5157510899996	656.0830275149996	655.1820928749997	644.1079334360003	636.2855022074998	636.3478709499997	620.0657089750006	619.3046917549998	601.5414599149999	586.9188098479998	576.1190894754999	576.6298648149998	575.6677435285002	589.874	576.6605165619997	574.9762417180004	571.3631058300002	572.7965202530002	577.6116536499999	570.9124984749999	544.8115946784995	531.894	524.4452432765002	518.3639432782002	529.5096667199998	538.2732860250002	529.3261478200005	539.504	525.164	494.9799176949996	492.8694432300001	496.9768709824997	480.8356763494997	481.7929222380001	463.7925769670005	458.76694825350023	461.85640392400035	456.9175342400003	453.52334059449987	451.0101477719998	443.07953459814996	439.52996399549966	441.5332377914999	433.9645027694998	426.282	415.37699018250004	394.06895832749984	381.4951559912999	385.79237850744954	388.50551165175	382.8427632545001	376.54925030549964	376.587	379.1132273900001	373.8211793784999	364.1235679169999	355.2852615661999	343.39445914664975	354.0845899250001	357.23241732199983	351.043	339.86533368500017	330.19	310.9020360845302	313.1444749412501	308.57013686400006	319.92767392400015	322.62453351350007	322.50720497999976	308.3250466574999	304.6219261799999	299.08957745900005	309.611	304.6533836850001	292.6572777009999	266.07646320630016	244.95195655084993	240.86523286433504	239.74348389375015	246.8900788314999	264.81838325924997	260.3584302300001	243.7400042809999	240.70981296549996	222.19216398200012	215.29660611969499	221.26268860419998	221.30255882549991	221.36219754449976	228.4680444085001	217.77034522099999	212.85935998599996	200.0019968243999	193.459	200.72176685149995	201.87059164699994	199.79521693749987	207.84517882679995	185.60976963675	175.54589770950008	167.0768888275499	157.62274204315	163.72677909779998	173.95016152999997	174.0630951339999	188.72745458499998	185.92059120750002	172.002	156.39566185664992	152.79562426685004	146.09231387559998	147.10427065650003	140.22025714430004	133.95262402955004	128.35514188300007	130.36323489025	119.58090195135006	131.53047442200005	130.167	140.43369451705004	130.83438409834997	113.02153371340012	104.42580331950008	116.32284886120011	110.06000789830001	110.28865001149993	97.91562653770006	85.88302312200003	94.2691	105.30147302079999	102.63359256365	102.50518029241995	99.92141385475003	86.35889291397501	87.06184157549995	83.54757904285003	80.39507533499994	77.55712431490004	61.68174203489998	50.4736	49.499797323412	52	72.6918	75.73341812849999	71.39174019799997	63.68905595575002	58.542633204650016	69.9645	83.53714514250004	83.87474521799999	66.3293	37.266213477004996	32.11127452719998	48.074834798249995	51.85770759455005	68.41569192894997	62.046243093625016	53.9509	65.41679115250001	71.73718213450002	73.24377739800003	60.009738599499975	45.647769240299986	24.43603526434999	24.049116139700015	30.286335341325	39.861026005149995	44.40269801550001	56.816571632000034	40.6638038506655	44.1387	43.978945864999986	34.9134	40.37115408250001	44.24320259089998	28.41024117674998	40.71696789321952	41.133306350299954	34.945373247850014	20.991658091250006	16.207557199375003	14.814147382810011	28.037974637399984	30.588210832285014	36.96638941014999	21.3409	18.420758284924993	29.0083	36.425839541424985	37.6203	41.770345914499984	34.2387	38.69224140000001	39.582551886499985	39.18489989650001	40.859567123750004	27.399714633649996	24.8701	41.32305965057499	45.89944798049999	44.52983706400001	38.947835280499994	34.66848202324999	30.541818715249978	43.24621394050003	39.53433096549998	27.970733100000007	6.865461686449996	23.454742177435016	24.305310952949984	34.99866210399999	30.875815089849993	24.646839008500024	14.1585	19.877205349049998	21.56074292016501	24.029175153235002	26.08282486404999	26.012269253400017	25.32522421714999	22.892507484700005	20.036127991899995	16.066679262900003	4.786648447749998	6.763537905069999	19.705831968425002	26.047524790529998	34.6817	31.822017376799987	19.25471629193501	13.200906880549999	18.547215306420007	16.126948963775	19.65866946408501	24.360484220580005	25.51835652244999	25.948736789100003	31.552372034650006	22.820482931549996	20.497861374390006	34.3984	32.930389739750005	27.705877645200005	25.289168580699975	8.146041583600002	10.349415244350006	28.159386060530004	31.905131989499996	37.149626566049996	43.58466021249998	39.05583155950001	28.257068778449984	18.6416	8.264733729100001	9.529033741650002	17.542744288050002	25.970824460974995	26.33324359964999	41.299028428699984	46.588402691499994	47.993957760750035	51.917819362500005	49.93877006785001	41.939158552750015	47.67872406799997	29.861236244650005	14.84046913679499	18.460675964050004	25.690648229089994	33.4768	53.28563291850002	52.79947148349999	41.723101207799985	31.8696	24.047858380099992	23.761846321950006	34.64160944494999	40.78454975030001	45.71617321505003	52.2763	58.55033093349997	59.31077386049998	58.98688981474999	62.00405599149998	66.20335414799997	71.58478825649995
F0630	311.4017421499998	327.96575520999994	349.8508335450001	377.05696767499995	407.957	440.79555775000006	520.0770191999999	532.422	527.0758146999997	526.5609421500002	488.50348039999994	453.923	435.6410868499998	460.3784245499995	514.7598674000002	545.7236882000001	573.4909929500004	575.6186190000004	534.5360130500001	551.7804594500001	552.229	580.2351456499996	596.5344683499998	606.5773641999999	562.7570770999996	546.265	522.5248637999995	568.7251133999998	583.2370277500003	603.8931143499999	606.0370813500003	588.8714589500001	555.3666205500002	538.8541381499998	520.7503315999998	515.9822492700001	526.042	547.1481301750001	546.358	532.8512092500002	529.429	527.5240400499997	553.326	616.0263182000002	647.2684611500003	631.71	581.121	596.7503412499999	609.7853947999998	643.4345602999997	664.8798835500004	648.6915129500004	623.8895655000001	662.1839693499999	679.4350864500001	681.3499659999999	643.0063630499999	634.1156119499997	630.8961876499998	629.719	629.6159144000002	660.133	606.5314274499998	580.4019063500004	578.3669376499998	578.7183075750002	558.3121233400001	566.671	519.3776541599999	467.617	475.0308206199996	499.80799052500026	521.2732189000001	514.33	537.0688239249997	545.999	546.46	534.995	525.0643697749997	521.0900522149999	560.1401253500003	597.7518861750001	571.586	532.247	491.8336556999997	449.4790275049997	412.94915237500004	406.7529946500001	392.20163704999993	386.1087924499999	384.75627994999996	346.291	302.15943130000005	306.8503833500001	326.785	342.924	360.54528414999965	366.4972681250001	369.2909304950001	400.31069520000005	412.84170815000004	417.184	396.9911163399998	386.375	357.648	364.0696048350001	323.3205394700001	295.3901235749999	246.962	229.68676186249996	244.68457295499996	275.4327829499999	260.88201687500003	285.08906960000013	264.298	249.03840828000003	249.76454481500002	232.71930840999997	219.77260282500006	218.23241626500004	211.2031861799999	202.78170991500002	187.87457028999984	167.50950647999994	179.013	177.0185982950001	190.566	187.1536765000001	177.05711282000001	126.18657516999994	92.85458242150006	72.2639	77.20870311549996	71.43938025249996	67.4232	44.174827476550014	39.97772246455003	23.70321221449998	55.32642886799999	66.65562871699998	67.35452452009996	53.43493310300002	80.61724070499997	60.966128600449984	49.32816773815001	48.28732005530001	56.10350138599997	35.201856597000024	51.87992305750001	35.611183071999996	7.448650119969999	1.7474865905099994	11.173818424049996	28.792876757250006	57.1906	73.53609777350003	57.68981560849999	29.315578442999985	12.171022514499992	18.68520512549999	27.286014315700005	36.33683543690001	42.59913305925001	23.486526521849992	28.198597209449982	19.988250621000002	11.104112558799995	25.820305522989994	55.93358124499997	79.00736704899998	105.95603833499999	110.37135798550011	123.06603235749999	121.03896087499994	117.268	131.88517698500004	128.641	132.77382894499996	154.306	154.39848787000005	152.09766759999997	132.57416263500005	114.03948009000001	111.73466505499995	130.984	170.71952607000003	202.36365988499995	224.1623068449999	218.22746123000005	202.6661118449999	184.22382359500006	174.802	172.53488751999998	184.742	159.19971139999996	154.22883675099993	170.613	186.9228837349999	206.4048829449999	214.83197691499998	222.77331144500005	206.37063449999997	201.5252292800001	203.00669597999996	189.17823622349997	176.1530108529999	192.38302666749993	197.33931627749982	208.608	216.04366689000005	220.76712464999997	243.0659886950001	277.68843276500024	293.61999791999983	306.22814822999993	291.67	292.97379666999996	287.151	291.39764213999996	284.232	307.3836315750001	349.03000354999995	384.89880604999985	389.4153520999999	368.808	360.7945922750003	362.89649784999995	394.1026355500001	423.411	437.0322177499999	405.9739144799998	382.28299442499986	366.95	367.206	380.0270937499999	381.2505901999997	370.4961549250001	369.0879012499999	377.48543830000017	374.36908150000005	361.9396188499997	335.683	316.96809497000004	329.71024077499993	346.4295866000003	364.3097705000002	385.5861193500001	394.0515522700001	412.45233988000007	425.2085674999999	452.29244614999976	466.94643019999984	480.41	456.99146985000004	460.8802871500001	446.70904755000004	472.95685950000006	488.6090540499998	496.9159351000002	482.1732912999999	481.97882265000015	474.391	463.9637672000001	483.201	506.511	520.4296161999997	521.5881728999999	516.254	498.9628986500001	505.1806533000001	497.01210334999973	454.535	421.98258310000006	401.98772085000013	399.34352450000006	411.62340144999996	400.26	373.98782762000025	368.83919512499995	377.5954222499999	384.20395325000004	390.86725865000005	378.69874324999995	373.14752650000014	362.852	362.9399289000003	375.2134536499998	381.8441186500001	397.65007419999995	432.985	458.647	520.2309947999997	579.9167772000002	609.491	603.7340221999997	575.0687384500001	527.41	513.679	504.9948268500001	503.4974474999999	510.1996008000003	530.3794876499999	532.1326316999999	562.1398419999998	582.7838060500002	610.683	618.9839583000003	615.3912566500002	571.5846596499999	566.7142478999998	558.2520022999997	581.9677490000001	598.8413296499998	617.885	635.745	664.6244113999998	682.6360587000001	712.9204666499999	744.4036240500001	775.9608736000004	802.3296707500001	823.3157873500003	830.2383606999997	849.1636642000005	872.4160456499995	887.4703441500003	894.4171316000002	898.7131105500005	872.0512559000002	844.8873331999998	822.3749994499995	802.1936213499995	799.4334932999996	798.6230403500001	813.1032928499999	811.145032100001	794.3235775999997	776.7316154500003	756.5480503500002	737.5431743499997	767.9404029499998	777.0062512500003	790.3626877999999	811.789	837.9655065499999	849.5267984500002	848.8054236499997	816.5328757000004	779.8147076500004	744.7259912499997	701.3694388000002	663.2122589000002	612.0585703500002	592.7375021999998	591.5974595499998	595.0571007500004	566.0972047999998	515.1628477999999	454.6143524000005	444.74868705000017	434.73522469999995	431.9604675000001	410.42472042500003	376.4292668149998	355.73	376.35450226499995	384.45081519499996	385.82841039499965	372.3535350349999	357.2222082548501	347.4073417704999	365.81685170500015	386.5829212929999	387.88059488499994	384.6699095450001	380.798	351.29622432999975	354.6030532560002	373.20783498500003	394.1520236650002	417.4622781999999	442.93124167499997	420.58582296500026	401.2031747800002	381.8442685700001	373.021	384.64269216499997	402.40100302499997	428.5335625999999	449.54634404999996	481.38292175000015	504.2621059499997	520.432	519.6	525.2311908500001	530.8633222000004	546.0424126999999	551.398	562.298	585.979	595.3161153499999	610.8658351499997	604.4197124499997	596.7263261999999	612.051	633.006	627.698	629.6463195499999	611.53	594.3455063999997	595.6632357499997	600.358	591.0514596000002	600.1962488000001	596.4576943500001	588.87	573.7161024500003	567.8225893000005	592.193	637.9716386500003	676.946	698.6539951500001	704.2747999999998	700.6352185000001	717.35	721.7541968000005	717.2323142000002	707.9462624999999	718.3241573500002	706.8329117500002	706.4120596499997	675.8978053000002	680.2363472999996	689.5226834000001	730.0216038500001	753.6952532999999	779.5024589499997	776.9813061999995	795.2685063500005	787.696	776.7821989000005	758.1551642500002	733.9850703000005	717.1104994499999	709.299	684.444	690.1995690500002	702.0243488499999	715.472	724.0801665499998	721.8540872500001	695.5200413999999	695.8068595000003	682.9473914500002	679.9454645999997	664.0658604000001	663.6047555499999	670.9907691999999	671.6019691000001	638.775	625.7250276500001	605.9083337999999	601.2578310000004	604.7435313499998	592.2595034999999	562.3502669999998	559.635	569.1850363500004	573.2119202499997	575.5348249499999	564.9102082499995	574.9685335500002	567.3560245500001	556.4612398500001	558.218	558.3480325500005	565.4024694500001	581.7582603499999	580.5411235499997	597.5796414500002	639.105	692.1884354999999	752.2699320999999	783.4271135000004	803.3352467999997	813.8993247500001	818.5679459500005	813.1908695499997	805.5923924500001	791.0015807000004	793.1472455500003	779.0610651000004	776.2442380999994	751.93	713.411	654.728	581.123	499.1837339500001	416.55899100000016	357.55081483000004	311.3292225699999	265.3530311050001	243.88177623999997	239.396	220.73673230999998	218.46082082500004	201.69654801500008	159.20321997999994	147.46607934850002	136.7460857495499	123.74919661039992	139.20208958700002	136.02262008099996	119.53269004658996	114.40110992050002	112.87524060685	103.73341790755006	115.12037455039996	119.69750979479997	121.55121578915	126.594	127.11603450705	110.79182967749999	102.94046168035001	115.40736770050995	106.77058954809999	124.85055053199999	126.28505635599991	122.77595940269995	122.75606462299993	137.48363792499995	144.719	181.242	210.50014804999998	214.88631911500008	225.04823311000004	223.24655556500008	236.0564571150002	244.88716739000014	268.2050490999998	274.67363104499987	295.88544682500003	320.60259814999984	339.3002576550001	348.54074335000007	353.2818585900001	361.90949757499976	356.3276411599999	366.75694281000006	385.2247343250003	412.866	415.66908578000005	429.42410288000013	417.91689370500006	436.41	463.56100799000006	479.24625385000036	444.31356343000016	406.43357933499993	336.21171671000013	304.466	271.11997250999997	250.90521441999994	236.35976706000002	248.304	255.0906243899998	284.02251322500007	312.10062138499984	317.89727337499994	309.61643711999994	306.6830766949998	319.33378774000005	341.95540714500004	346.925	337.8656925749999	321.64233122800016	360.532	412.47947867500005	485.5436814999998	526.3628999650001	581.6223150500003	600.2428200100001	609.6995900099998	575.4511394699996	531.0343059400003	490.15783677499974	456.3009682150004	405.1629171550001	355.2991052150001	309.8739787100001	269.33440633680004	248.93244817500008	231.3918693699999	210.7761675714999	205.01767013999986	170.6243996485001	154.68844699500002	129.7587946995001	121.35965904500009	120.83240494199994	117.148	81.62186328849997	77.75771811750002	63.05685794295001	58.73611036750001	76.40516587300003	66.0735	54.75426697090003	52.6696	43.403042489849994	54.63084867174999	65.1251	64.92238535050004	63.589501757000015	64.7116	75.2045	89.98608258499996	108.03756082499994	110.58840054499997	87.98160290999995	81.05660075500003	86.71495972500003	80.65873021499993	95.14566980499991	90.49950379499998	71.50107557750003	72.84981748000001	68.03872782749997	65.49128346300004	75.43524416999998	77.88551795820004	66.87653414250002	66.4496	56.65944034499996	50.86685501069997	57.41653610600005	60.4915	60.35993044400003	42.8232	42.08959079384999	26.97156784211501	28.73977928594999	31.725558327949994	46.10906174345002	32.54854704824999	41.807729474000006	41.566050339250005	49.65295521295001	51.618839928849994	57.66767500849999	56.56842824649994	50.67601649749999	46.2306	35.48473214754998	30.730932218049983	13.638185841999995	11.22950070804999	18.953395950355	19.4794	26.991657290724987	45.24741169250001	43.68375789013002	41.81425003444999	41.77555049400001	32.7853	27.008858868599997	35.345370661340006	45.54503146119999	48.260705176999956	41.99167384809999	46.55840903549998	43.29091247950001	57.27965438280001	77.77083706000002	80.88421275000002	74.99454915999998	72.7554	71.5039	78.5075	84.5431	77.45605203600006	88.33075069499996	92.07645026999997	95.58911379000003	94.9323	66.98768725049999	62.45311829999998	62.44003532915005	57.5032	69.18139853859998	90.46751870499995	84.15892771569999	109.45038573499991	104.45046973500001	94.11179330000006	87.1656	86.45698883999994	79.41490263450001	95.63953345000002	108.14898283499996	111.91228758500002	111.50850695000004	113.79286598000006	108.577	104.717	86.69219166730004	78.43388407620002	81.56610294849999	94.51241084600002	97.97805682500001	102.35279935499995	93.86259088000003	92.77505829500006	91.35614429900005	97.94467250249996	104.32135188499993	115.84499597499999	123.302	122.777	104.57842838999994	93.85398870849993	90.50413443400002	84.26268559749992	87.48440285149998	94.99904471750001	88.50351975799997	89.61663708199998	94.31030702499999	97.1331	107.15405436999994	119.52604152499998	124.09167144000001	107.966	86.6046	75.72377020050004	67.25398063534998	66.46807999999997	80.09010804950003	78.63745867358499	84.18228311531504	85.94457838790005	91.71626165719998	89.70685625849994	98.3757	111.67886230199989	127.40837744499996	121.86516174500007	120.20874220000002	106.306	98.40486823200003	94.34790016000001	96.24298353299993	101.22844934400007	106.39025731550004	103.02768744499996	108.99527778999999	103.92182785249997	102.51782255300003	109.60088027999998	110.61385976600002	103.465	110.21935230649993	107.822	104.23717137000006	114.27310618499992	100.95754127499997	96.77904431850004	87.30571012669998	80.22348782642003	85.30738147450003	100.54071892399993	112.31231825150002	128.2428928500001	114.143	100.08049136400004	95.20752149749997	89.45900896250001	97.40781452550002	105.76416710900008	105.73808073699996	105.22430543249997	100.04975301250005	96.09228768089997	96.56498956050001	88.26239115749996	92.90353929169999	97.76961567249995	96.51825017800003	92.083	108.50412718449998	106.56899042799998	113.92783404700002	110.20042064550003	98.14555639949997	77.43657175800001	81.73655730300005	91.36385405449991	102.45845420400002	102.93154979115	100.38671275035	95.71250003204999	85.88344717264995	71.48977592600002	74.48910263394998	61.1329	80.32078730295005	97.96384941350007	106.278	106.02251727400002	106.38455256399995	88.20052764299999	96.72352784129998	82.92022814410001	91.51705441099995	99.91613976350006	80.0196	78.66704586709993	69.16289789307001	63.30314706047346	78.75921756690002	76.74516853850004	81.02910388179998	87.50293214949997	88.35810557584999	103.88009997599997	98.90439793775002	83.71815884649997	71.95376320605001	60.21216811049997	64.38361678390004	76.73263653495007	85.35018372849999	108.49935861400003	103.33589084349998	100.75788546929991	83.78724527265005	74.76183456810004	73.59380540885005	76.15006124899999	80.28298996349997	86.68116678854996	82.86316833505002	100.52066981500006	113.78391000250004	109.96289773749999	108.20549764685008	91.68266923399993	75.81988484940003	73.14571315504998	70.28564189100001	80.38919898290001	86.8833	92.82152806419995	100.37366052199994	94.97327287727501	91.60442054450004	82.610937421985	81.89616126169999	87.99152432339993	90.96513563900004	102.73271999047498	109.11477160849999	90.95081371969998	92.56728507880003	79.66586596890002	88.88036874770002	102.23222865538992	100.74931459800001	84.95806725850007	86.9268	89.2584	100.39199550795001	118.28960676000004	118.31129408084995	110.91086420399999	99.15950831650005	76.80627432603502	53.92497914775651	66.36323025600001	65.05295091845004	74.27462206985003	69.75658996749999	63.305300125122024	62.07790908099998	79.23705902834999	92.82800593149999	103.13123913599996	113.04464518649993	111.99680520749999	92.7711	83.42674060549996	73.15287523275002	61.84830477840001	62.8476	62.28902626044998	77.46269441600002	79.3053	91.54866769297502	89.52791998799995	72.83899652049998	72.99072305429998	87.01478773500001	84.54358507434998	89.00022674100008	83.5202	79.01711245864998	78.50595782550003	85.78294791639999	83.41500093799999	77.83023159374999	59.2605	55.328576957849975	35.523639496324996	39.8314	40.5297	58.63457463264499	59.260252108350016	62.412260665749976	67.95471699359996	68.44864045199998	70.11767495810001	70.40117599809997	73.18610263800001	58.412065519500004	63.17983073725004	50.786852762200006	57.073201266999995	65.10060923099996	61.448915033990026	56.2082	48.303268767000034	38.1449	41.490896041424975	50.23528968350001	39.53631333811998	49.87241466160004	43.28298486170002	41.905763673864996	52.69372979757996	61.38583319875002	56.086491614639996	64.80870479799997	51.637135561350036	45.13691508345003	39.5582	45.3942	43.88722499869999	58.172669491950025	63.643778347999984	63.19619009234999	54.201015281950006	61.3124	52.73613263985004	38.55174852385001	33.841599418979996	24.293721258269997	24.719491073849998	35.296	38.8208	30.211173407050016	26.599570146065002	24.487717383765	16.583781855699996	18.473090072350008	23.1436	35.42772713743001	30.587466294050003	27.740196296199986	31.415	43.92126817549998	49.91889978354996	61.995725651600004	50.900094694249994	35.8256	28.669343984500006	26.74806746932999	10.6837	16.075005492389327	20.594518940750003	20.976123621600014	17.395889403859993	17.527046127954993	2.0256914066899996	13.977	15.833565844049994	31.9147	37.06046077245001	40.31683957759999	34.14650334524998	34.763546050500004	31.65420843879998	23.7238	6.686360128675001	0.9374719202000003	-3.10994	10.0378	20.73287294235699	26.005409410100004	25.773763491249987	25.900546332429982	14.3636	10.680324365600006	5.986876602565001	7.339721179970005	5.594848854449995	-3.2715	-14.8564	-19.9976	-6.29505	19.517759021080003	41.25079993464998	38.90712030470002	23.29735959224999	27.100978671850008	20.083855675949998	27.773533805949995	35.025904721300016	39.023253209299995	26.95311074685001	41.9701	39.4442	34.14438846304999	32.4788	39.26564097120001	44.84795986382502	60.64430938929998	74.473237500947	62.75662292250002	55.625153088564986	48.50687687850004	51.5653	46.4397	44.48550616034998	39.439148811950005	61.95494017305002	75.67765442850003	90.48063542025005	83.52767817159993	76.1204	63.50118602690005	71.98589159984999	73.0478	72.92556574225001	62.699097179499965	71.15345067229995	73.301	99.68063614700003	112.76416739944997	106.69181647615	93.2412	98.8245	99.91757649484992	118.93953279049994	139.42077679989995	143.902	160.42615842599994	166.146	161.76746380724995	162.744	176.45326305950005	177.58225129019993	182.97459594100008	167.38963946379997	158.20836939909992	162.97175852064996	185.666	210.18334062850002	216.2116797634999	219.71353569749996	225.6152507204999	232.5667267425001	248.24332918349995	254.84968446585	255.88374400400025	258.14271559350004	258.298563916735	261.8863129305001	275.3847882445002	287.7913499117999	308.9618917709999	313.819	317.02284001999965	313.6003787269999	325.36329880299985	333.92707814749997	346.7783926140002	357.12622068000013	374.23430814049976	379.472	388.407	388.27157687775	387.6073648461999	390.386	409.25362043024995	431.54074666499974	433.66943406865016	443.99198559499973	452.61450636200016	463.96977291950003	500.4264941499998	538.272	553.1752719649999	578.5326230700002	597.7033831499997	616.8403119800003	638.5304478250001	643.271	645.5637455550001	648.1455020500001	661.9593328499998	658.5063457000001	670.2304551199999	668.042	658.2605463599995	661.889	670.6247393550001	667.6090343000003	697.5033930699994	704.6565058500004	700.246	705.6836294850006	700.3707591750003	694.039	687.5089778350001	686.5172373000001	698.1470566500002	720.4759030900002	741.3181223799995	750.4461234700003	744.9213632500001	753.2864664000007	754.1443057200003	763.718	775.1646941349994	791.9751739700004	803.5587852100002	809.8991934849996	817.5926435649998	837.0746464450001	857.5930776500005	877.4831579000004	897.9024888499994	892.0920190699994	909.1693392550002	919.7165436499998	937.106	959.4123881499999	972.149	991.8814820999999	1012.8238452999998	1031.39	1074.2462922500006	1105.7657900499999	1122.338993149999	1164.3277277999996	1177.4638730000006	1200.64	1229.4181208500004	1269.2596948499993	1310.1055796500004	1368.289535599999	1408.3486499999997	1458.5414460999998	1500.0130993999992	1574.1568820000007	1651.9927538000015	1745.24	1855.0193170000005	1992.58	2174.805671199999	2424.16	2693.37	2950.3438374999996	3183.31	3343.7797935000026	3427.6567545000025	3468.5580280000013	3470.4238450000016	3467.469780500001	3480.314431500001	3532.8350934999994	3586.569351499998	3702.1568580000003	3820.2456804999983	3956.4112624999984	4091.354247999999	4225.681264500001	4319.711970999999	4417.817988000001	4513.7	4645.585419499997	4772.48	4927.1217435000035	5043.575537499998	5142.99	5242.015869000003	5371.406306000002	5483.830927499995	5622.258442999999	5724.0008769999995	5809.086573999999	5854.889197499999	5918.243097500006	5947.815775500003	5973.758361999996	5983.622299999999	5981.711184000001	5982.945337999999	6007.08	6041.067759999997	6085.333218000001	6114.991513499997	6110.098156500005	6138.12	6189.6432124999965	6244.152197000002	6302.379740999999	6328.576232000004	6340.78	6371.355926499998	6393.476381999998	6334.7341339999975	6253.722183000002	6137.734653500001	5992.436152999999	5826.68	5675.868913000004	5507.264329499999	5365.383163500001	5266.050507500002	5171.747971000004	5065.14	4959.61	4865.682429999997	4759.644474499998	4645.203985999999	4551.24	4433.935518500001	4353.217388499998	4266.825609499998	4136.7569754999995	4001.3642825000015	3891.5511125000007	3807.6151984999997	3764.1320104999995	3686.8543105000026	3565.024916999999	3458.61	3373.013698999999	3303.801512999999	3222.8121820000006	3126.2761064999986	3028.026586999999	2928.458556999999	2853.778629000001	2804.63	2759.1702390000028	2737.0540490000003	2715.3411975000017	2658.3926119999987	2608.6	2523.7	2448.9408545000015	2398.937323999999	2342.320108499999	2263.1423050000008	2172.529794999999	2097.09	2084.5556664999986	2072.1946670000007	2060.5506380000015	2002.9966274999992	1935.9113760000007	1934.5269885000005	1950.2965036999988	1958.105581499999	1977.732724000001	1946.3243219999993	1929.27	1944.2194168000005	1899.9316284999995	1881.4197467499991	1896.334873249999	1878.5200796999998	1902.0926650000006	1908.9540235000013	1896.1214637500002	1883.7904227000026	1890.5763143499998	1837.7057464999993	1813.544382500001	1767.3426415000008	1800.6354631999993	1808.7794704999997	1775.0236431499993	1696.0477036999998	1644.4977639999995	1613.9954563000001	1639.7676182500009	1675.9384826999997	1614.5822893500008	1546.8422963999997	1469.3632216000008	1428.3257321999993	1419.2361883500002	1439.2019254499994	1411.9243108499993	1409.9604203499996	1380.62	1355.5057899499998	1286.5408778500002	1257.0256813499996	1207.2644122500003	1210.34	1235.85	1222.68	1144.8599625499999	1118.35	1045.7565841999997	1055.8298838500004	1071.9783432499996	1071.21	994.7505239499999	961.5510244500001	908.0429061500006	828.7868007500001	778.9057712999999	769.156	740.654	760.2884499000002	758.6687846499995	674.841	676.5842430499999	619.2113878499999	620.3605252700004	580.7139773950003	489.21	467.33473250000037	475.32474198000017	415.5770159840002	436.9462120800004	377.07284485133505	347.69336845800007	427.878	419.4986929800002	364.50957623999994	300.44701406150006	213.4025766670001	192.946	198.289	114.05487680439994	88.81900036949999	108.68285013274999	128.0773585418501	157.03590228782505	124.23904830050006	117.34375632529992	130.58894071474998	139.49544973730005	198.14463425800005	216.3511763444998	161.08286147069998	116.06079583399995	72.678	46.35738588599995	104.16786512315007	95.67117642526004	138.2280739714999	161.1876586132499	217.66380008500005	246.79847276499993	178.28550294999997	77.33639150049996	4.2278388190000005	-51.5599	5.133005967750005	77.3041	108.88049994474999	129.95572001960005	138.975	81.44264237099998	80.82211959980002	22.7974	12.240782999000002	8.663830805500004	74.90384977529997	115.19065359825	125.28908948413506	187.16781893499993	222.89053205500005	200.10256750000005	138.79095485027003	164.78126665970004	127.22458197574989	236.21482213785006	250.91500184714988	266.45308545000006	306.79041785499993	269.3756980999999	188.48238832599992	152.43182005239998	191.8310313100001	275.04041776000014	360.3496455999999	351.01507397499995	390.57947875000013	359.647	412.7010265500002	437.13277724999983	431.2712537500001	496.86184769999994	587.6268660499999	545.4833503499997	461.41170717499966	410.13756272000006	359.33416328500016	402.9711839000002	497.6699793999997	564.1628417500001	606.7720696999997	577.091	499.71784399999984	473.1599492000002	430.3656951799998	463.28357149999965	528.8711142499998	520.4368137499998	540.9208295500002	579.7471144500001	512.634	583.0552287000003	611.31	603.8659505999999	619.1983061000002	582.1667127499998	500.1641935999999	578.7837424999997	595.3952963500002	566.0846988499999	569.0330806500002	533.1422545999998	517.1559464500001	548.8626280500002	576.9570019000004	494.8806301000001	442.46154778000005	401.077	400.20080183999994	417.2096920149997	538.8183940500002	501.90036740000005	441.67196079999974	394.36954015499975	345.693	344.8829861730001	420.823	466.70955937499997	546.4405343500001	572.9650727499998	543.6888415999998	391.0046079249998	292.27134130474985	333.1	463.7967075800001	531.75	567.0232516499999	438.68978600500037	435.78928914999995	472.42646604499976	581.2417303499999	612.8024131500001	509.3020166999998	450.4869237049999	480.70897464999973	527.5883583000001	602.4869152500005	538.763	402.75536353599995	340.38467613849986	373.4924534780001	400.219	505.2892128000001	464.29359501500005	482.90605284649996	456.51299321499994	502.4710246800002	550.0017973300003	638.742	634.415	628.9222861499998	565.4033864000003	484.02276013800014	472.89632005750036	478.624	517.3541587000002	560.7064732200001	580.1144937199999	504.6748320750001	515.5993632700004	550.4280351150001	606.392	672.887	677.9002364499996	633.3867981500001	596.6332541050004	664.7231595500001	658.4362206000002	673.2821684999997	718.8062106000002	744.952	723.008	835.5902393499996	855.4288393500007	866.6650886000002	893.9422938499999	926.0575416999999	874.1829487999998	846.4601452499999	862.2009773000002	881.4785168999997	872.0493883499998	958.7121296500007	935.0045552499998	904.2270879500002	935.8811423000002	914.9464264500004	947.5471824500005	1094.8755362000002	1089.0342834500004	1073.6302920000007	1096.7004457999992	1033.6308767499997	1110.0379857999997	1178.5653000500001	1254.1727782999997	1242.43	1297.03	1272.3825047499997	1302.44	1284.1980057499995	1358.73	1340.5194380499995	1410.3535231999997	1353.94	1312.4099257999997	1257.1169253499993	1243.62	1320.1075968000002	1453.1790579999997	1482.2591529999997	1497.0852019999993	1522.9222119999995	1554.7817649999997	1575.6502724999998	1588.561273500001	1627.8356730000003	1622.4650894999995	1658.28	1616.3845589999992	1583.3564415000003	1582.2977195000003	1675.2316824999998	1703.4216304999998	1736.3684724999994	1692.2464615000001	1638.9003070000003	1574.3642684999993	1548.0585499999993	1532.6945260000002	1604.3704989999999	1631.8350039999991	1650.6	1717.7651245000015	1737.495466000001	1701.3334480000003	1697.7314394999994	1660.4915300000002	1639.3020085000005	1657.3454749999999	1648.22	1666.6907154999994	1686.3026454999992	1683.1385930000001	1653.141125000001	1675.25	1665.5375000000013	1675.1629162500008	1655.0757164999998	1651.5720678000012	1591.4278734499997	1666.6819029999992	1699.7731654999995	1673.267816999999	1617.9420030000006	1656.75	1597.39	1631.6287847499996	1620.4078668000004	1602.651072749999	1573.1845221000008	1618.08	1585.2048901999997	1594.2941110000002	1569.8017743000005	1598.8828242999998	1631.55	1607.027584549999	1530.4857347500003	1494.7283045499994	1478.6240808000002	1492.5377856499993	1522.0324565499998	1527.83	1504.8874639000016	1531.7896033500008	1532.9794824000003	1513.77	1523.0303603500004	1540.4269892000002	1472.1631047999995	1507.84	1473.2886122999998	1451.4674473499992	1474.1975070999993	1459.3080435499994	1422.6797267499999	1426.712048399999	1467.0140034500007	1464.7486646999998	1485.2859875999989	1496.4802088499994	1497.5963016500004	1470.5275538500002	1502.1865517499996	1506.9218248999991	1498.9	1509.3488880500001	1494.9806044999996	1490.6774911499995	1501.5054549000006	1558.2	1555.97	1563.5716214500003	1551.4920939000006	1550.2177326999995	1556.1806390000002	1577.6336402999993	1567.2578824000009	1569.7609573000002	1569.6492438499993	1559.8024665500002	1581.9594025500003	1600.4123808000013	1603.1499469500006	1595.3489526499993	1583.9691441999998	1561.6864067999988	1556.5876321999997	1547.9868066000001	1541.9153277000003	1522.0767415500004	1518.8438410000003	1511.5949390000003	1492.6723783499997	1483.7268207000009	1477.91	1487.3768346499999	1521.8523214499996	1518.9520446499996	1511.68	1501.8552309500003	1476.9262400500002	1457.605124650001	1463.4906833500004	1431.8257205499986	1437.1316254000003	1426.8297951000006	1422.1980354500013	1412.5627428500002	1412.68	1399.4092531500005	1393.5869297000008	1377.7194940000006	1364.9099948000003	1346.18	1340.7810839500003	1329.4489670999997	1315.9146334500003	1319.89	1316.79	1317.78	1324.9293806999997	1314.0055098499997	1290.5663539999996	1258.1530252500006	1242.61	1244.0563762999998	1246.4839267999998	1254.4650089499996	1247.4841342000002	1231.0993356000006	1214.1994049500008	1210.1021307000003	1203.5951206500001	1191.2159504499998	1193.63	1199.2785688000006	1161.21	1142.7246709000005	1122.2340867999985	1115.2187187999996	1107.8292370799995	1116.18	1087.8527272300003	1072.49	1065.8786704199995	1066.9623637549996	1058.2389922250002	1065.18	1044.5703589500001	1050.12	1053.43	1037.8169065799998	1005.0095737999998	982.6013687749996	959.7908126149997	957.1723364650005	956.6501281150009	958.0386434650002	928.8387347564999	936.4169756350004	944.5049182400004	931.0639045349998	920.2409697549997	893.681	866.7858164099995	851.2569784499995	848.8876682749999	849.0544418349996	855.2619241450001	848.64	845.8383819800002	840.6146567249999	834.8279236750008	821.9877756450005	804.3447671230003	790.82	787.7174104374999	787.4182035900003	774.7521628150004	761.9640982949998	742.4717238029996	724.787	728.6949640830003	729.5297200030001	727.6034189849998	729.6501354049999	731.2891635499998	710.5388736999997	696.1640289945001	683.7858380899996	658.5874169368502	650.9106783602649	652.145	646.155	644.8895588250001	630.6365738844999	621.7792141789996	615.6145719242502	616.6030758220003	628.9377540450001	622.5464162149997	607.5389889650003	607.588	579.6739689260003	583.7188582999997	580.8047805650002	561.5569075601203	558.96	548.7259134069999	516.2859648514998	513.4183577742001	506.9451329057002	515.9914432034999	529.2033616099999	517.84	503.593	485.8994116834999	476.1461282911001	473.1164229815001	465.5211263379998	459.6553340980001	453.51369025649984	433.89532582199973	436.65747777300004	432.66	433.63178278390006	427.31003327149995	409.165	392.7333785155001	399.64765292749996	392.39318646649997	394.73885489500003	376.72708055384993	360.29054141400013	363.75570881119995	375.1842988580002	377.0763561291499	386.88120818459953	359.28104767749994	327.1892347110499	314.23725976150007	297.4546746539999	291.96103164449994	298.036	283.7528263155001	280.29757821175	278.8237317589999	283.5058380094499	278.93151205870004	273.72887000749995	256.4619454844001	253.0826542569999	242.96027560266003	253.03170886949988	259.9098089400001	268.02217547550003	251.92142730150022	256.923968441555	244.23550619599996	240.24006025449992	246.05643313499996	244.92054170445994	230.30831965100012	221.3328446493499	200.61075743700007	185.023	177.121404314815	177.55598467119992	179.203	176.55944707675005	174.491	168.337	153.77061678855003	140.215	142.76	137.24372754965006	132.0987023204999	138.555	134.72941922955005	127.67993096735	146.993	138.45514044700002	137.27199396159997	131.61907409649996	130.09900127869	114.78536168280004	119.89980416305	110.63899737112499	110.768	103.52752075092002	122.24252251599995	108.60171073104995	112.20480349850006	93.29987256534996	80.90901733895004	83.517	91.16364449374998	81.42779339973515	89.99981426135002	85.8767	90.23985564199998	103.40380993399998	90.64917507049996	79.7589	81.40950300949996	85.70439743349999	79.90556026040002	84.38686727330003	71.0253	60.697298672200034	60.656276414000004	76.12224532650002	75.56137866599995	67.02081414599999	57.9282	44.030054559499995	42.59883375754999	55.5139	58.70629556915001	48.237028709349985	51.73304786300001	45.60010076759999	47.95534414049999	50.857568264749986	57.58674287984997	50.728058736800016	40.1329	28.691182413800007	26.40115214277499	25.615763839650025	20.119851604264994	21.351509137999994	28.79620696170001	32.46505524702001	39.037494185000014	36.31839525540002	37.3191	43.33598440640001	45.00427871849998	42.165218554000006	24.722919989699996	16.05699884835001	26.78253009355002	32.76743655435001	36.55059839425997	47.46184746764999	31.708391403000004	21.393166420750006	13.539566337385002	16.874563445002003	17.2599	14.598006482100011	5.289686486499999	-6.49023	-3.86831	9.757519088199999	19.224400458500007	27.63092448273502	30.330218937850017	26.4511	18.299110972850016	16.288047450161	19.102238906000004	16.957931972399997	11.7409	10.431655611325	5.8569981284749995	17.7701	25.58237101867501	21.862005041349995	16.971573262349995	8.406490123250002	7.30624	13.973422601357004	11.210210496310003	18.501429135349998	22.058091451974995	24.63030646149998	14.426263576914996	18.930842808540003	19.526066854372502	27.948516802449998	20.371670998549998	20.74116718018001	9.063833532260002	26.520817112350006	34.9309	38.58482260146001	23.82018850020001	11.196293013175001	6.344091686500003	20.684102270634995	26.833318548900003	27.314230672535	23.922655033932006	14.846321395470001	18.532731374465	24.3863	32.226547704580014	36.967391453249995	41.093314815250004	36.921642337025006	32.6554	30.4969	31.078119816599997	39.63864357150003	36.28849481972499	38.8153	32.27795744597999	42.73656530765001	48.44034934635002	60.95880808334998	56.136678664249985	52.95299169464997	44.118912549000015	36.66060320211998	43.69851460174998	45.12452550049997	41.62362470784999	43.18768848150001	48.29098879419998	44.93517502209999	56.4098	56.07589801600002	49.0072	42.688263261799996	38.39478482182499	33.8035	28.91436547915001
F0638	169.44660939299996	231.2996583400001	273.1934204750001	295.128	285.9096941500002	272.58	268.5246185799999	291.23935810500024	310.09280419999976	330.49493705000015	326.8859651500001	337.93324042500006	371.957	384.3778028500001	393.7226335000003	409.651	386.69120925000004	384.4346081500002	373.7282177000001	379.7881642999999	398.661	390.54394270000006	403.85415845000017	391.5249619999997	366.5379494799997	404.05257744999994	432.756	415.89337809999967	433.1948867999998	400.8691859000001	379.11882546999993	414.2192190499999	414.43099915000005	417.0012487000003	398.2934626500002	404.5506742200001	414.05567303000004	426.3398083999998	410.9846842750001	401.26737687500014	373.612	395.93782596999995	410.28449229999984	406.771	427.34	444.8549118500001	479.8398856000001	496.98330539999984	510.5817677000004	512.7864073500001	484.77595374999976	490.2596253500003	483.18521015000005	462.03835845000015	480.8387547499998	487.997	468.4512662999997	493.9287165499998	487.5671903499999	465.8287631749996	481.49383154999987	504.5225762499997	510.03968975000004	524.2660507999997	524.7358741999998	466.96552034999974	425.59658680000007	412.73876662000026	399.7167627999999	390.7166758799998	403.09512479999984	369.5424997800003	360.1377858350004	342.0590140684999	338.9330085379999	354.18732921999975	412.50737747999995	457.80427195000004	507.2569921499998	502.88522672999983	442.0391410250003	410.44795685000014	428.2554091499999	395.496	413.9066471000003	401.75005695000016	369.36301399999996	318.36995875000014	317.06988865000005	251.50532783000014	272.6017035999997	265.02012006999985	253.18861092500003	225.329	214.03313585500015	213.6259359749999	259.69209638500007	284.69178694499993	283.586	300.4371670000001	252.359	260.2289022350001	257.41682496499993	262.8788033350001	268.8578605200001	266.1891602100002	232.2081146300001	209.547	179.6415466000001	145.512	147.01306868500006	148.1268338923001	153.9171081850001	162.202	174.16358469949992	164.30488009300004	168.32335798500003	152.79513909000008	142.635	149.46165235750001	143.89339008400006	134.7426755550001	143.91657610500008	112.11740013000001	121.14032320999999	129.634	142.09335563499994	142.0699985649999	143.62249821000006	106.169	90.97575505000003	89.87303630249998	111.61566093500007	113.51	107.92616948499996	97.81057162000003	53.32646231169999	38.95447371353499	32.71311007350497	42.91611078700001	72.11007635499999	97.429	85.3145	57.807830377499975	26.406198899505004	16.3678	14.992899325949997	31.012785707200024	23.269120282115	10.195919247919996	24.734111009850007	23.107739947585006	46.0368	71.3744	58.834647799699994	42.77843378949998	29.472465673249985	7.05389	17.896291392360002	40.12328680399999	42.182071168800015	51.791266101349976	43.27258882720002	40.08966329924999	55.3487	67.67221896610003	75.22686197049997	74.55771004049994	75.41672348249996	81.70824628385006	103.44875930299997	128.64689213999998	141.13031806999993	131.311	117.31041456249999	111.28481233049996	98.16972366950006	100.15306246000002	110.76440477750009	130.76381333999996	122.11824214999996	116.10561102999996	101.35811145500001	98.41651961500003	115.18637133550003	153.80199246499996	180.36797800499997	181.385	158.26884376600003	143.54144911700007	131.09914931000003	140.2010394845001	161.117	149.658	135.397	120.12154815999996	117.99898023035003	108.00376695150004	118.572	129.10728526799997	152.26754159720002	170.2963067399999	192.16768155000005	197.00147373899995	197.68202278099997	200.25080730499997	202.50192161999996	183.673	173.29515757150006	170.85880121000005	167.26545208500008	192.21325278499998	226.43201193499996	224.277	228.135	237.16740224000006	231.55239530499983	260.71	290.74699067999995	291.126	281.14107529500006	295.238	279.647	311.528	340.5375899149999	371.59682947999994	377.5991355399999	381.7386064899999	361.2674345949999	367.4673355750001	367.03359378500005	377.7188737249998	378.59895231000024	369.32576352499984	349.0719843000001	331.7745750649999	321.90071343800025	319.99807806000007	322.15695030999973	325.22428537500025	316.3541760500001	290.25905529000005	286.76182402999996	305.892	318.62909764999995	337.97988802000015	336.28947431999984	316.6857706849999	307.45501017000004	320.11486341999995	337.8094236500001	366.14993742499996	372.84120599500005	388.2670874499998	411.08335158000017	409.4814696500001	407.97602255000004	397.2084665499996	388.72387591999984	386.06299947499997	385.4675533499998	368.2109145499999	369.2821925749998	367.61737288000006	388.86104720500015	397.9518115999999	392.68116395000004	397.014	385.891	368.67521381999984	352.7336500500003	337.99305050499976	317.183	306.606	288.368	286.5505419050001	291.781	301.71430440500006	305.80918935500006	303.48805183000013	301.38735530499997	297.7988210799999	289.73868814500014	278.68795812500014	277.9540621950001	282.2634707499999	294.17409444000003	297.1645568999998	291.8156142799999	300.7677923450001	308.21828270500015	329.07404729499996	365.1648793999999	401.18893677500006	420.29887390000033	425.72213940000023	405.93304935000015	386.596	392.5930206799999	386.2707437750003	387.64703149999985	394.1226367549999	407.90047632999995	414.4817764400001	429.9170722299999	428.93021385000037	415.08267953999973	429.83142935499984	433.3469828000001	436.04462388000024	452.2984515500001	453.02946880000025	440.77986650000025	453.04159243000026	461.4254083499998	499.99566367499983	533.8466762500004	559.0899307749996	571.6383266499997	571.1714416199998	578.7609901499999	585.7584478800003	596.5088644199997	625.2910985499999	666.7892409250001	694.4900134500002	712.0294168500001	690.5455867000003	660.3026333000003	627.2586839599996	618.7249868799996	603.62	590.7978206500003	590.5749266999998	587.488	580.9486185000001	567.6083897749999	554.544	541.9845214699995	559.4319312050002	561.8450585300001	571.9506484999996	594.7806452299999	605.0579439999998	628.103	635.0598999000001	619.628	600.0566700250001	578.4729141000003	534.7391279499999	500.13799320000004	462.1781271700001	441.1379122500002	414.23072163999944	405.4461360949999	388.6780180000002	363.6778348700001	355.598	355.6260025549998	348.46	343.99484070499994	316.16078785500014	296.659	285.913	294.89558588500006	281.81926395500005	268.11041583499986	244.64194164250003	241.5738929000003	237.63463979499994	257.47042642500014	258.48866238999994	280.95129813500006	291.9107392480001	290.06439424749993	268.14752358499993	250.58229318500005	230.60491940475	237.7987529323499	254.81975861999996	268.251	280.4530972850001	283.3385421349999	292.10285939499994	294.94772202000007	295.7667169749998	302.28698144650014	307.37424666999993	321.48446586000006	349.6838307649998	369.1625922600001	364.56409473999986	360.59928874499997	359.0798460049999	362.97483195999996	370.4582853799999	396.02642241500007	402.574	420.6079041699997	446.52651087499976	464.3031515300001	473.90139899999986	485.69006854499986	490.13107249999973	506.794	521.2436811750002	519.4205417700002	526.0847530750002	493.47752463499984	469.3471981500001	461.71424028499996	454.73224246000007	439.64596366499995	446.6616143950001	438.03895135500005	439.0917913999997	437.84371373499994	457.7361544649998	476.36459695499997	500.20856159499994	567.6442636500001	613.2974125000003	621.0994386699997	615.054	582.9837374049996	565.4507764949998	567.155	563.6923073500002	558.5206188250002	556.9042823250002	552.1135434800002	546.3936492749999	521.005	513.0502233000003	504.1826577450001	504.26381831999987	517.1777585200002	545.0351964749999	558.2492362249999	584.5917937700001	576.978	534.7662703799999	506.10106788000013	518.518	522.0969955500003	534.1950341500001	530.8954520000001	487.1796579550001	482.73744535000003	487.24570171999994	497.86420902500026	500.5467860649998	481.2529518299998	463.0812898199998	470.78609398500004	472.07	463.41320519999994	462.5714891800002	458.816	470.97275974999997	468.89623272500006	469.50788284999993	441.03700091999985	424.12502192999983	422.25432585000016	432.8730204499997	421.64897654499975	420.9607512999999	407.96694097500017	382.94516819999984	388.5456673249999	395.0486904000003	390.9575756399998	403.0763787849999	419.4329597499998	419.0575645499999	435.7887699000001	439.0649171500001	457.4233903549999	511.77420440000003	586.5030652199999	645.6373784349998	699.6942779399998	728.4606734949997	728.2142089500003	724.9882085750003	700.1950567149996	667.932	661.3335415600003	668.0085135300002	663.016	657.8437804499996	628.6333736999998	592.598	559.3517168999997	519.4335950799997	469.0574318700003	406.67657845499986	354.02698009500006	300.846	256.27137102000006	236.45964915999994	227.77540809500005	205.79674878000012	206.40010021499987	179.15000179149996	162.1481167150001	172.17255609000003	167.01903382499992	162.585	148.39860650500003	106.85672124400006	92.44451400800003	99.46485694549996	100.3682195801768	125.19460068250008	124.76899926835007	96.4107	101.95039442749997	98.70357232550006	95.21974687789994	101.56343641150002	99.14629389985002	78.01163077339997	80.60657239100001	75.4871	89.40018457699996	103.43546411199998	135.69213759000002	145.47659110999996	148.567	137.352	116.98581414350001	116.61221940949996	127.97003686300009	129.80898558635	145.591	164.58655899500002	163.98129624000003	187.24344732499995	190.29773035500008	178.74506438999998	184.9816010250001	201.652	219.04974259499988	247.35080384499994	256.4142509749999	244.93170422499995	241.53908933000005	228.23898941999985	217.05778940000005	223.82640477499987	207.46431861500005	190.93625838999998	190.84647551250018	218.085	231.84181282999998	244.38447946000008	218.85741267500006	185.86294849000012	166.17915089000005	174.55311912499997	165.89458176499988	164.81683364999998	165.47768530500005	158.49115950499998	164.18220779500004	158.93817698999987	135.103	121.35448365049999	127.78498590825005	158.082	200.95571125499987	225.18538302000002	231.48517366500005	245.48218364499994	255.3199451649998	301.33770291999997	363.3651799299997	413.02	449.1305479900002	475.706	447.67882825450005	421.1485694749999	376.48182667000003	315.79523759000006	251.34732483450023	226.59423924549978	190.61260965800008	160.04310391769997	135.03259344734997	124.69865780680004	108.04173261240001	127.10653242964997	118.29707413549998	100.63140792800003	100.03520739699994	107.064	95.79175521999997	103.31322949000001	92.7819	84.73736956300007	70.41019538499998	59.047198402950016	47.96333299415497	41.0257	43.35429969110001	56.42333525864997	57.403986720899994	68.9376	78.47737794999992	64.60219431114994	66.42086443969998	61.49883783000003	50.63297869700002	48.414209997749985	59.74272071950002	69.28490721000004	108.63095999000005	118.66464666500003	113.45235074500006	119.73046657999994	119.74370368000001	117.91297559500006	139.88562201000002	132.30945706999995	114.81467441399995	106.33194674600003	81.305	63.98510844989849	69.6938	74.33145199850003	71.48312032999998	60.06729850799999	46.36513667300001	39.84610988063499	47.96065183530002	50.758	40.27099559789002	44.53980949800001	37.377981173649985	43.05570210574999	65.07889853949997	70.05204592000003	72.8727	80.1914	53.895681464499994	43.53022995669998	55.10075800210002	42.17960529597998	44.937702537999996	57.27311173000002	46.8039	47.23481095550001	55.48557500999998	37.959743454450006	30.419196671700014	41.4242	40.911983496899985	41.62123721864997	57.420246840000026	66.72995232300002	72.123	68.41260493749998	63.23720468000003	39.316511885725	40.49814076474998	45.650413500000006	44.99546578184996	43.34399989847001	52.99005905579997	52.2615	60.4402	64.03401009499997	43.791025042499975	39.71170881224999	36.02676185333501	39.63617152279997	57.87565180600001	76.32258130999999	74.92957883000003	74.90878103249999	72.8776	60.943323313400015	66.47889400400003	74.28927483550002	64.8195	69.83684981559998	82.53784810600007	73.66341145600003	73.79639323500004	78.93012238250003	63.9687	64.76887743050001	77.27245651500002	84.9463	84.13848434499997	100.63925434499998	98.46979365999997	88.58271143500002	92.57871692000005	93.1192	88.25091944000002	91.27758206250002	87.25135261999998	72.93103715180001	76.9254	87.19907387999997	98.67503450499993	101.55306858499995	96.57602899000005	91.22057140500006	91.80740653000001	99.46938085000006	96.64457919500006	89.29037816499998	89.6218	83.1483	82.44796327399997	92.27107838599996	98.32428176999994	83.37303576999997	80.12685744299998	63.1	63.68180841099999	66.37530733985996	81.16764516999996	82.08238701000006	87.1817	87.52500756000005	96.42762735499998	81.5429	92.1976	88.95680209000002	85.16098497000004	83.41511686500003	94.42466238499993	80.83890557000004	81.794	71.1017	70.88041997800005	80.19715375150005	102.27830051499988	115.75313446000004	116.86950681999998	111.64669557499998	89.26374120250003	78.02110628349999	65.1836	69.0582	71.84268752119999	83.49007779800004	86.5325	91.35021700000004	89.02724222500001	77.43809052099994	79.25705016849996	82.50648768900001	96.74758778000002	105.64820015499998	113.88378932500001	97.30292125500006	91.652	78.26272185450003	62.72052194140001	67.89944552749995	71.67234456550001	75.159686903335	69.00122352650001	76.8781	82.2192	92.81116365349999	108.76606011999996	103.34868213499996	90.07639395499997	86.74490637749997	87.24206506750002	71.36309691850002	84.0185	73.8206	79.27243962150001	67.66244631360004	63.05580912995002	56.925366496099976	76.3349	83.84733421499999	93.2544834950001	86.528	76.73488397000007	79.69168716959996	64.32891288250005	58.05702623949999	67.85530929700002	60.06898647150002	51.8602	60.41130179729999	52.21682869075004	57.372	80.06348115649996	77.30292529399999	79.7003	86.36089940399998	83.10608366149998	76.3206	65.7217	78.0701	84.64123641699999	88.79786843150005	69.42142758649999	63.36905328450005	56.12549104900002	73.10312011300002	76.1676	73.5598	52.9528	69.33750397269999	82.35429063900001	90.24507494000005	79.12770668800003	69.9196	55.760384434849996	68.9471	68.50416616849999	68.96853853470002	49.12662116680001	45.76436062150001	63.941986993349985	77.93497651149997	85.78093766350004	87.76057918000001	62.96913950750003	45.62279615550002	48.45297837579499	46.808721193349996	61.186214723349984	84.22926650074996	86.7326	93.21702224749997	86.0746	72.74791575300002	75.97655507000002	75.17286839750001	66.85781408899997	79.79566699749999	64.58570475599998	61.179365457000024	58.317823943249984	50.23417731151498	52.35389546705002	67.81530337094999	64.47030693750007	69.57247718350003	61.57752306000001	71.85688047000002	61.21125792700003	70.1952	80.18125348874996	80.55567955900001	87.15059796499997	107.44671477000001	94.23236605649998	94.16921669000007	77.01178561449997	66.64174576850002	72.60789714669995	71.92999549350002	75.935	67.45753341440002	51.82177121384995	49.84290106679999	44.755	46.48560084395002	66.25002266399996	80.93894881000001	91.40428862500005	97.9479	96.95278175750003	92.40068857799999	88.66191795400006	86.65931373249998	83.8722	80.40975120449994	76.35397817600001	59.79246339149998	51.12377568105003	65.83695685650001	77.9411	71.78796267199999	55.43887780965004	37.59165012951999	31.03198512209997	44.106556714579995	44.792515964299994	55.35368152500002	67.60316660550005	71.16217033400002	71.26428504500001	59.916418565700006	48.24763566955498	57.88294985749999	59.95832091249995	47.27066967149999	43.86905698884999	26.360877112849998	22.759947647570005	22.08035149625001	22.29356096150001	30.15203229975002	49.345150271500025	46.23492174193001	53.02502975227999	50.493665390800004	44.0586	52.313858013000015	40.48586217595001	28.72847710524998	35.06181729745001	43.58623025930001	39.47992930700003	43.706846867850025	27.350436014800017	22.8394	31.235280505924997	38.95348773140002	42.389417505855	38.09084763044002	41.47270559100002	36.1611	38.6263	17.548067280345006	14.940294729099998	17.896958014550002	30.748785522449985	35.71438009765001	42.84164634175002	33.6475	29.09684851920001	30.324164469450007	32.64263804270002	36.39065791525001	39.88186063160001	36.768456484870015	34.514326196000006	45.75715499335001	59.42367529999999	59.66918981915001	62.74449488045001	41.149649800850014	38.48210975660001	38.90907047910001	36.85989664052497	29.352267571300004	35.3701	19.8305	18.035784860944993	20.076738396450008	23.9618	32.4907	40.63775271200001	47.18629488399998	49.10193598004999	53.494109001499986	46.58581609649998	43.97935752174998	31.851310555500007	28.727297495399988	26.401047781999992	29.582956749350004	24.5937	20.993065361614995	20.18947498404999	34.3812	49.162379176499996	54.323094831000006	48.09566145249999	18.308134623879997	2.8545321941025024	-2.58207	1.7747575563499998	5.386062363779998	17.988164102950012	25.84528996425001	31.299765188230012	35.839399260000015	36.26747219059998	21.867034212450008	19.817796057900004	19.747800481549994	15.630339684374992	8.889179072699998	4.165011824624999	-2.25812	-4.0535	7.12038	27.24560690309998	30.761626379345003	31.1705	19.164410171300002	1.5596138085000002	3.1760967757999974	5.012175590930003	9.08288	6.36994	15.639865415399992	26.41897939710001	35.06526530483151	32.394832062249996	28.95303142219999	22.201429588125	30.909194011590003	26.840729061700003	21.124485293449997	8.58079	10.611396347850008	20.378551191474997	35.54689330700001	47.873450529284995	61.2895	50.32368150980001	49.231070098899984	51.29504976715501	48.32875430150002	51.31721472205001	58.87424943779998	55.905557619699984	61.92038755499997	61.56751229155002	61.44329168000003	61.87717027190504	62.79025620679997	56.30314440517498	60.55142591650001	63.11303568610005	66.85325457795001	56.55044452935001	56.047925569670035	61.12921783970001	74.67971711000001	96.50075037244004	102.92454274399994	104.71164658849997	102.36401465875002	95.37978383520003	98.05755817080002	99.16972216500993	98.20268116949994	116.63639388995003	114.51934958035	102.018	108.83705088205005	97.75196085245007	106.96644626300007	140.34717839354997	155.79244963615002	159.954	164.517	160.1205818004999	163.85972808500003	172.95918693399992	173.07288801050015	167.07166557550005	175.97227367250002	188.6369298195001	203.26352064850002	205.38731100149994	212.4861677109998	213.14866325250006	232.51190133800006	235.3941926079999	240.04453087150026	246.1840354902502	258.59835382550006	265.53667393200004	280.186	277.71767598449986	278.6455555560002	290.47021791149996	297.72575780600005	303.7838886834998	317.9946584734999	317.328	315.3001548815001	312.8380269523501	314.4316903815002	326.949	358.3538536834999	371.766	389.0896133290002	408.4860079879999	413.1048362849999	412.2433715899999	400.89389486000016	402.76271132149964	419.0480246700001	445.9432644250002	466.7282942899999	488.8717570599997	496.8713715900001	524.354	534.2865449150004	552.9458400499998	578.8854463250002	591.5692527500003	598.1435426999998	605.3857818499998	595.5460566999998	609.365	627.2375034299998	635.353	661.7109539499999	672.0660616500005	671.642	676.0787215500005	664.8166796999997	644.7810802700001	651.6196360299999	651.0648083000001	655.7490610500004	658.425	655.2706533300002	653.5181611749996	653.7781720750002	660.8203054449997	654.6329761100001	661.5864871900002	663.8063900799998	674.0691741149999	678.2370215749999	698.7352068250001	698.068	713.1574472800005	725.6534416350005	735.8660221849996	756.0673200149996	763.1508832999998	755.0285816249997	745.8687153899998	750.4652787649998	751.8820211999998	780.7502818149998	803.2394755749998	820.071	840.0585128000005	874.7678610000002	884.5111920500001	887.9531403499996	910.9376155999994	903.4766282499993	909.2388534500001	933.6812944000006	959.8916782499999	969.6577223500001	1010.7626289500002	1030.2869749999998	1067.37	1102.3698795999999	1131.6041185499992	1137.3565465999998	1169.9396468500006	1202.9520903000005	1248.7634987000008	1300.0489822000004	1354.5238925499996	1427.7297442000004	1507.7825992500002	1590.7101919500005	1685.5152176499998	1794.0982655000003	1942.4877735500004	2184.4786277000003	2488.62	2860.3032859999985	3213.2749307500007	3491.339747149998	3646.8818764000002	3692.6021394999975	3656.413735499998	3601.143219999998	3530.81	3498.487861750001	3456.3143889999983	3434.2475633500003	3454.587441650003	3515.7132020000004	3611.4304054999975	3745.6681714999977	3832.6899771999965	3914.417864700002	3997.4	4082.24	4184.83	4310.668464999999	4438.953572999999	4552.194824999996	4686.872652499999	4793.2	4886.433029999999	4958.9	5012.279025499997	5046.96	5117.460314499999	5179.5424344999965	5213.89	5248.2144359999975	5226.404123000001	5195.575280499999	5199.1	5211.863086000005	5202.979757000001	5226.8385180000005	5218.34	5209.67	5249.434272499999	5289.708978499997	5283.740853499999	5293.4894989999975	5285.838829000002	5288.048508499999	5317.707197499999	5301.1899730000005	5232.2193094999975	5130.122536000001	5000.282718999997	4878.0091345000055	4755.966320500002	4614.023991999999	4496.02	4360.563865500001	4258.030374999999	4157.233858499999	4087.21	4002.43	3925.97	3852.4923079999994	3788.2504100000015	3688.5069200000016	3609.578764000001	3489.5301589999976	3387.22	3310.785059499999	3219.752798000001	3130.588320499999	3069.165123500001	2992.027300999999	2938.579232499999	2869.24	2784.050469999999	2709.718799500001	2634.7042190000006	2570.0089645000007	2561.2862435000006	2508.12	2438.4581344999997	2392.8838979999996	2377.97	2380.3593530000003	2376.7328424999987	2353.9133779999997	2291.9858730000005	2266.234434000001	2255.3601660000004	2204.68	2138.646972000001	2100.33	2016.74	1982.4515509999992	1920.4717857999995	1879.5467850000007	1848.91	1858.6255505000006	1785.763336999999	1768.5303295000008	1740.7273689999995	1733.1740930000003	1708.86	1687.5102865000008	1641.9382994500006	1657.6756821499998	1664.3177692499999	1640.1991922499997	1632.3993497500016	1593.0578591500007	1609.1552956999994	1621.9812875500006	1600.1314254499991	1567.9972275999999	1577.8445167500001	1607.4355435500006	1633.6837374999998	1594.9113434000005	1552.8413304499993	1519.3583121000013	1466.8105036000002	1440.9456169500002	1378.67	1308.2326320999998	1301.5507003500004	1318.71	1285.6307609499997	1233.0460490999994	1234.0245074999998	1220.0095705999995	1237.67	1255.3596935500002	1226.531142900001	1139.8748406499997	1130.8892382000001	1124.91	1123.0781417500004	1113.0028506000003	1102.0917639000004	1043.24	993.3661606999995	976.3421003999999	957.5731269499998	967.072	959.6756187499992	959.517	955.9887413500002	920.0008053999998	865.5345295499999	787.46	756.7764013500001	773.1185789999996	747.1737759999996	708.733	660.3572309000001	573.7154462500001	589.9932955999999	646.1758666000001	642.5418141000001	644.3209983499997	605.4380250000002	494.7975177000003	342.52098255499993	261.7694566710002	194.30513738349993	282.09900670999997	325.75825318499994	391.3142812450003	408.83	430.80513014999997	387.82700765000016	411.1338357000002	296.54103005499985	248.706	207.25698512049996	232.58653500500003	237.61732251749999	211.6744821080001	133.04931014669998	87.435	38.188410723200015	60.927903059850024	64.16110138105003	27.842996480350003	8.68811	-10.8454	57.54650163800001	108.41892419919999	88.493	88.06588618610003	107.47797061475	103.73140059999993	142.14713973349993	117.34375817949999	85.75387797064506	34.052486082800016	57.67817481030002	43.16789041734999	41.89150851667003	84.40821800980001	149.45537638049996	111.94845986799996	90.76983284875001	24.450708494000004	41.878956676679984	45.94969160649998	41.15809453015002	89.67007757840007	103.505	127.1764589584999	136.93502151200005	94.60670114835011	110.35634075000003	161.11234167999996	143.97338613900016	214.17909428500002	161.18932770929996	163.53799950200002	224.14476299699993	253.89685054499986	237.89701330000003	301.85654869999996	257.0243728749999	235.8913202949999	242.69370926500002	254.58351682000026	289.27	254.7495130800001	259.4778297049999	303.8561696450001	355.3018226700002	383.0667962999999	435.09809035000006	369.48417020000016	362.658	395.133	373.5053216500002	354.35714154999994	299.52501558000006	289.0238366050001	357.7315482100002	437.7311542500002	441.94489374000017	441.544	336.651	325.588	355.238	406.72458049999995	450.33264934999954	492.76707575000046	468.2527469499998	497.3445203999998	578.3001361000001	563.904	527.2169118999996	515.869	476.9644608500001	458.00813219999975	536.915	496.2846104499999	500.82050930000014	531.2188977500002	526.7172570499997	523.4428473000003	501.17	434.1240356499999	421.848	410.1217123749997	419.293	513.8696169499996	548.2221059499999	503.6117782499998	416.124	425.927	416.12148134999995	505.2769884500001	541.8614396499996	541.0858967500002	477.469	458.073	378.6100079149999	345.56064248000024	284.09090226379993	314.22400545999994	350.9452799940999	418.2265347250002	434.8697768500004	453.8341727749999	403.356	375.89212100250006	344.0570948400002	374.00368036749984	439.66035075499974	537.8324219000001	506.82789745000014	460.9573566000002	420.73117757999984	396.16991570999994	425.783	485.79816497250016	411.74384755999955	453.601	513.213	481.856	439.7822815200001	369.9914006799998	243.0760350946499	264.53129453599996	279.5189543382001	354.03007447600015	411.594	474.897	462.3130284200002	453.027	403.29785150149985	530.2006918999999	503.47871117499994	465.223	381.0710329449999	361.97456973949994	349.50397801930006	452.84913910999995	481.1670359150001	402.61065236149983	379.21770507499986	453.31449869999994	535.7087419999999	638.572	713.782	679.7712590500003	617.451	610.3245938999996	617.3306767999997	679.7084888000004	661.5324098500002	676.4001647499998	684.818	747.3475853999995	772.7502994000002	818.8953489499999	797.8373511499999	791.3895025999997	856.9645200500001	942.728	907.0614224500001	834.3994562000004	729.5531446999998	719.6628215999999	763.2638267999998	863.8503094999999	881.4378303000003	850.9631850999997	834.0819270999996	910.2836948999998	922.7983394500003	1008.8690574499998	1019.5614293500003	941.8319927999997	916.3051176000007	903.0909123000005	970.1609015500002	1060.63	1159.52	1163.0211125000008	1267.7036553000007	1264.3008976999997	1315.6550799499998	1276.9546329000004	1192.4911022000001	1107.2188473499998	1099.0122825999997	1069.05	1099.15	1153.99	1197.2659547500002	1332.4190284000003	1351.6643287999998	1366.4869618500009	1321.2327496999997	1232.7051086000001	1196.6	1218.5297191499997	1222.5081255500002	1288.84	1339.7790742500003	1388.9263385499996	1430.6873150000006	1439.1292407499993	1424.8098337000006	1370.055149999999	1380.926724350001	1431.5906047000005	1495.8083222500002	1539.9163920000005	1542.9558864999997	1443.1430768500002	1469.7442804500001	1467.5667091999994	1468.5850008000002	1446.01	1516.5200697999992	1478.4070353000006	1512.37	1465.0867709500005	1379.1192690500006	1262.5692752500006	1311.4866688500001	1330.9853462999995	1457.7475546000007	1522.4960237000007	1530.6636997000003	1471.3606849499995	1443.5680374499998	1420.78	1466.4225594500008	1431.5554121999999	1404.9083116000004	1429.2968375000005	1453.7263259500005	1493.8961722500012	1482.2445518500006	1409.7501589500005	1370.1092708000003	1376.64	1377.7491324999996	1388.1798540000004	1354.1132853500003	1329.9276271999997	1326.2710897999993	1345.3523316499993	1358.9602624499987	1357.2864158999998	1304.1539821000001	1277.77	1302.7030437499996	1283.62	1343.1923142000007	1372.2541787999987	1372.1232917999996	1378.4004863999999	1400.8367913499999	1366.8459045000002	1332.9331362999997	1269.6388467999993	1256.894081550001	1242.5867920499993	1205.569942499999	1240.2262497999996	1196.0055805499999	1163.7594570499996	1188.3253708999996	1220.3098254999998	1232.2	1273.436745200001	1265.0243890500003	1219.1898107000002	1202.9461927499992	1199.1738814000003	1195.2865412999997	1162.45	1200.0421856000007	1186.3189379500006	1231.2665481500005	1252.1653443000007	1212.23	1182.2159597499997	1209.4	1221.5170615000004	1240.9361762999997	1243.3744620999996	1242.11	1243.19	1261.2053510999995	1260.5415726500005	1231.9231678499998	1237.3288373500009	1239.2265240500005	1243.8534614999996	1247.8133361999996	1197.5067266000003	1164.5103780499999	1168.5846527500005	1183.5270179499998	1217.718062399999	1237.1302527000005	1222.6660780999998	1208.8851732499993	1175.8147517499995	1165.21	1155.1632134499994	1150.2632332000003	1152.58	1158.6120368000004	1146.9360324000002	1166.9831153499993	1171.828894550001	1181.0303615000005	1173.3709560500006	1138.5131442500006	1123.1115701999995	1112.6815519000002	1102.1393969999997	1110.8701943000005	1109.1585779500006	1090.7608332500004	1094.835874099999	1087.55	1093.27	1085.1001090500001	1076.3853777999998	1073.0582010749997	1055.7829981999998	1063.115072599999	1050.7924031500002	1029.6569926999994	1031.4632210999998	1015.3231022999993	998.2674369000001	998.3032453299998	989.3006126999998	981.6129725999999	981.6609257000005	957.0362016750001	931.9891631499994	912.9187056749996	916.5268226150001	925.1962368400001	934.7810610800003	933.6630605999999	914.7441999000006	908.6548080300006	886.8911621599996	887.4345284499997	894.3892708699999	864.4730830999995	844.7872424449997	840.5392007000004	841.2806922899996	845.7637007999997	862.331	854.0487820500001	856.0938451500004	841.9282833500002	822.5750307050006	787.746	771.9185283800001	772.3439785549999	770.2474546599998	757.7885378750004	751.163	757.7803811300004	746.843	741.2094210450003	726.777	706.076	710.372	719.8041151249998	701.3074382450001	683.6073921599999	672.647	667.8399840599999	674.6891079750001	680.4590471500001	672.7912606849999	654.1876650475002	646.5837636834997	644.4605407100001	628.3711071145002	629.9888241200001	618.9025081800002	606.418	603.6709919450002	598.9841521350004	579.49	577.4015110433996	575.3802649529998	562.869	550.6270406446499	529.6750921884498	516.405	513.1943931765002	523.2335091059998	509.5056812100004	506.59280802500035	497.87248976049966	497.3766247310003	500.14304919500006	507.9855465178004	500.101	491.77846291499975	485.11168266499976	474.0375429674997	467.0017487452501	468.19020412565004	472.8424016950002	477.1202231000003	474.263	455.82519947000014	427.78442726599974	410.92223135980004	405.1507150979999	422.18746540099994	419.451	404.41206002350015	387.3857729529999	365.6483221585001	356.802	369.81189676149995	365.33852605249973	362.7825854585001	358.1235301725001	346.70032603299995	345.55314026899987	352.932	356.84055413000004	358.03451956075014	339.55752467000013	324.81924402649986	317.71342073500006	319.1799635000001	312.4756963349999	303.35459466100014	285.09633033800003	282.364	280.96749140415	285.3767167969999	288.8702971850001	293.9159754284999	281.3322089899999	276.959	254.2423277300999	247.94836426700004	256.82736056150003	265.349	248.34375378900012	241.2592361304999	215.03743383000017	208.9234570401499	216.09812980900006	230.08464203250006	236.46094624499997	249.2899975349997	231.1887880400001	223.70788496799972	209.195	193.76499037775008	173.407	169.439	163.293	173.39355437570018	171.70400193550003	160.93721244349996	157.58918642900005	161.35542397249998	155.36046533479987	142.94100074115	127.87441709135003	108.79666973215002	116.172	126.44666728276493	131.65387000627004	128.5862084574501	133.32958074448004	126.17489531944999	127.499	121.94345048014993	121.91942245850001	118.778	120.564	116.20035262635002	107.14226891850005	93.66576783984999	84.16004487069999	77.86379522892346	89.04308907114996	91.88565206974998	76.94561534431999	73.89806384679997	72.49735415830003	64.88402092872504	78.24788881850004	82.3245	80.47169592949997	84.94931798550002	86.77356391949996	68.9916	68.98894066180006	70.33820751369996	74.95347218622499	66.87116655749999	65.76320469019996	54.29340870669998	66.2979	73.59372484100001	70.67737123350001	53.41505219549997	48.73626954420001	27.7117	34.787498876765014	32.047872104349985	25.521747268400006	44.851123312000034	62.47772167499999	50.53706140609996	52.05656588285004	41.11459737698501	36.749042042550016	57.87014254299999	49.76145514069997	50.69034663550997	40.59202902019999	43.31672548070001	46.88819731699998	46.418565110850004	19.922767364799995	34.31767078850001	29.153196443600017	43.0533	46.57580693750001	47.04579353464997	29.605323638309994	25.2429	32.5129	28.716583452799977	22.696318764349993	19.236471632950014	9.592865629890003	2.273941273949999	9.195030829750001	9.42865	22.693247901779998	19.859671144349992	11.937574748808506	17.985424944299993	23.2074	36.765080267500004	49.64811546249998	37.99855926339999	25.499623996899984	16.836209128350017	15.233921020610003	15.9565	14.38516766082001	10.419237253500006	11.961219239265	8.168906575450002	23.030828349499988	26.158154387225014	34.30086082259999	28.368935399749994	15.351646907050004	7.263496361299996	8.95853	13.204840903814995	24.874375046024987	31.35669799584999	28.333516626884993	30.24820713600002	22.88533941200001	22.24948535203001	10.1731	16.984260139550013	14.983817582965008	11.099930942200007	8.940312590249999	11.786983130399985	0.24173201445000111	10.045415569675002	9.012977802524999	5.33414	23.795065209850005	32.1077	30.729573708700016	38.434840449799964	29.58132666925002	36.0438	47.063	44.743651803999995	39.2229	18.986748517880002	3.90156	7.806162079575002	12.372021701800003	26.08181526919999	30.727521460399984	19.59420538990001	21.0803	11.964174021049992	7.178586700799998	12.90196544909001	22.10491529646499	28.346863925699996	31.283431338650004	20.045963623000002	10.154846992849999	4.838089439079995	13.694435068369996	36.767185290000015	47.8463	56.235202840499966	49.31211343235003	46.2242	37.43069491835001	40.917576329099994	32.6713	25.396934552549997	16.302	23.452606237599998	30.56735607690001	37.469587588075015	41.879091095549995	37.24325428609999	38.980426355800006	34.271095966886975	35.90694270869999	37.4296	34.369448560249985	40.534	40.482302182000005	43.90442324449999	48.67819937449999	44.64983504116998	39.7819	45.801917826600004	37.348320196299994	36.84377127305001	40.17588764264999	47.3447
F0659	327.67702661500005	288.912	275.271	286.7532172499999	341.27501470000004	402.1529664999999	422.5435007000001	409.98824570000016	408.25552964999997	414.6705424249999	437.6404132999998	419.4222365500003	432.99169520000004	442.28135640000045	476.06355874999986	448.7625277499998	436.2413065000001	441.057	432.7377771499999	430.3084382000003	445.5507695000002	476.39398299999976	462.271	506.26961269999964	514.8571221499999	482.9823167000002	502.0651427999999	523.777	485.42381474999996	473.8283047000003	452.8439096499999	407.1472035000001	413.87597769999985	407.9165663749998	423.7879475149999	427.39979980000004	441.395	429.8088800499998	421.9395233999998	411.0910253199999	378.38903323499983	369.851	402.7196953750001	432.7888564049998	460.77848547999974	481.9689746500003	491.22952726999983	516.088	545.5278936499994	556.7934018000004	545.4403205800002	545.6892875999997	550.9340234999996	553.8549357500001	547.8300387500002	543.3682848499999	548.9981773499999	561.6498654000003	555.6649549000003	535.8988248500004	508.4580733000004	510.5725913500002	503.0730522999997	520.3622104999994	485.46236845000027	439.83963712500014	408.84394012499985	391.3209022999996	365.493	399.61014319999987	389.98057333500014	328.231	322.233	330.90278916000005	344.8090323150001	381.38135182499985	430.45728499999996	384.83318384999967	402.13396444999984	411.267	421.01366879500006	385.9502992499999	445.09553509999984	402.5588329835001	422.36535225000006	425.6733398999999	429.75129984999984	364.16841745000005	365.4208240499998	304.7129522999998	299.9273491800002	289.168	289.16524490000006	271.45739045000005	286.5807713500001	311.33	338.1342517499999	345.4882458499999	351.37362744999996	354.60579906999993	357.611	357.00305308000026	326.322	326.123	322.90406697000003	325.29459629999997	325.917	304.10571215000004	255.66685120999995	227.42517905500006	194.0896604799999	176.5859373100001	158.40463349899994	169.90972619999997	174.3592321299999	187.60091707999996	193.19662207000002	181.22292073499997	152.41593514499993	145.562	125.81225441500006	127.66325885000009	144.01399241999994	153.20817947500004	166.80860317500006	159.99137676999985	147.98927134000004	139.22006522499996	136.658	129.86481378999994	96.13574562999996	48.175928542549975	21.874331593549996	21.8156	26.4621	44.26834505415001	47.38463822999998	58.6036	63.197794157999994	69.99359954459999	63.3455	61.46436519199996	46.288031472850015	36.70928453204998	12.39332168168999	11.265557597650002	11.705250887900004	16.628586855800005	21.0053	34.811205180550026	44.1341	63.29122729874998	60.84735538315002	47.55562256250002	58.65369025000001	52.50588362694999	41.2894	23.431358473574992	25.976855494199985	35.45639561899997	42.475979890000005	48.188524225904985	32.9331	30.903926146849997	45.46643487184997	68.51500766600002	75.33710386064999	86.64922247599999	90.00095423630002	116.739	122.63020136650002	151.06379966999995	175.748	197.739	187.15964183500003	168.77222389500005	140.90496583000007	132.182	147.99807336299997	171.2190555850001	155.38355177000003	135.43687132000002	114.97169954550002	155.9176210044999	221.94471357000003	297.531	360.8466930799999	382.8452948449998	345.757	312.641	263.1770788299999	242.43751513499993	221.83464154499998	213.63995639999993	196.7830559700001	184.24066827999988	180.05142979000007	200.83469442499995	207.3552928900001	224.43352404499998	220.69397474000016	220.6719554400001	222.29466494000005	213.80098564449992	226.26454583699993	230.56518185000013	220.83914390500013	229.562	233.64922474000025	235.83856538000003	263.2607742100001	281.2621182100001	294.323	297.97456337500006	303.407	300.57	305.35312784999985	332.35720609999987	354.20084257499997	364.16601002999994	404.33324504999996	423.7573733499999	443.1955978499999	451.278	450.05625526999995	455.6142893199999	464.43190187999977	491.3248834000002	498.62900339999993	490.906	474.4092223499998	473.6218815500001	477.94544859999985	459.7592681500004	452.41174450000005	446.93506975000025	435.09264582500015	439.9338242999999	455.4584305500002	427.48317859499997	438.7109897699998	438.61003585000014	435.67274909999986	421.1091991999999	406.9263396799998	399.0663832000001	411.57963267499997	431.95661790000025	445.5616956499999	467.9163476000003	488.1258842999999	510.57083270000004	531.696	553.8300768999998	568.038	589.106	582.1880300499997	580.8941547500002	568.9130384999995	555.547	543.6290732000001	536.7592046000002	519.978	529.8890139499998	550.3071491000003	557.2120415000002	561.4456504500002	557.2754413500002	552.8905017500002	537.888	512.4590845000001	481.73201029999973	448.58499420000027	428.74975119999993	442.16730310000014	432.019	435.4667298699999	454.29635694999996	461.91926036999996	467.08026349999966	463.075	438.62943714999994	438.67130356000007	431.35818349999994	442.3534750299998	436.0243786100007	431.32144067500013	445.551	464.68331084999977	481.3132455500001	526.96	572.174	631.6916878000002	669.8642573499995	665.509	630.1772626499996	586.7568648000002	555.016	551.764	548.0038230500003	547.3892213500001	557.5912336499996	555.9301406999999	583.9445900499999	605.5160584000004	635.6446295999993	639.2170051499996	642.3735087499999	630.9229952500003	624.1817287499998	621.8085730500001	646.2164495499999	663.3513721499999	678.0143509499997	671.3764137999999	655.5678422500004	681.0422808499997	721.3233648500001	768.3232900500002	800.9906996500001	803.976	805.6872405000001	833.9076953499998	872.6682562000009	907.2270784000002	932.3878102000003	942.9876308999995	934.1511477999994	921.3484120500002	911.5735310000001	896.5987303999996	860.5402327999996	836.8123993000002	824.1950505000003	818.9844532499992	832.4727860500002	852.7891941999998	831.6422757499998	816.4780567999996	816.9130417999996	839.4877486000001	840.2067802000003	869.3749502500002	880.5673091500003	903.7539421000001	934.3975110499999	966.5685814999998	925.871	873.2421922499998	791.9113129000002	710.6222018499996	658.508	645.1193268999999	631.016	609.238	592.5476285000002	574.326	554.6188827500001	529.278	483.49375484999973	433.142	425.127	425.8628715549998	439.98201669999986	440.52118922000017	436.0383158699999	418.8343901050001	410.6540103500001	374.844	364.07293545000016	361.6428275800003	368.2941106599999	380.64705019499996	381.98954053700015	377.6134963927498	385.58585268199965	391.4751853849999	369.70722896000007	383.54032146500003	394.0130223700003	434.987	475.9092053799997	486.10505859999995	477.5364933650001	461.63349854999973	453.33727740500007	476.5609153900001	507.4060837500003	533.5615992499999	559.4683926200001	570.5248251499999	565.927	575.1096705150001	572.9964151000001	580.914	597.8497405999999	610.1370535800004	624.0842181999998	655.2224512500001	666.2960328500002	689.3609142999998	714.4001955000001	712.735	714.641	723.134	710.0448435999997	711.0530161000004	726.2734441000002	720.9813685499998	693.3870253000003	674.6699456500002	653.7270105999995	644.9839747499997	654.5065304499997	656.1458628999999	657.8229449499999	680.536	718.661	751.6148846000002	796.5919610500002	832.0234483500004	868.0074455500002	885.1948923499996	910.9377015500006	923.1965889000004	934.3327414000003	932.5323508500001	915.5813714999998	870.8936249499993	839.2469438500007	814.31	800.2808833000001	802.3707905499999	799.5424861999996	812.262	831.3555599500002	867.1431264500003	886.6358180500001	905.705	896.272	870.0359079499997	843.8710478000003	812.5770349499995	784.0286383000004	765.7667988000003	751.0193863999999	754.5240153499997	764.7364056000001	774.5622667000002	803.2368215999995	803.4805835000001	793.1216311999998	790.0151913500002	765.9612818500001	748.3196527499995	741.2876896499998	713.0137210499998	697.4718169499995	689.2405233500003	688.715	691.8859970999995	693.9453718500001	688.827	681.409	670.5270381000003	657.8465507000001	614.9297660000001	598.1738520499994	596.3697533999998	602.0741481500002	613.337	613.1067184999999	588.2353804000002	588.4127659999998	584.783	590.9003798000006	588.2127482499999	598.2755122500004	626.4732015499999	699.1546205500001	779.6121349000002	865.8088653000004	935.5179052999999	980.0468626000002	1005.8650200999999	1019.6485929499994	1009.33	973.716	966.4133486000002	954.2330488999995	942.7495657000003	928.0857778499998	898.7638207500001	859.5215575999996	830.1996948500004	767.35	688.7738479499994	603.3124969000002	518.4260612999999	456.36361629999993	399.23300302499985	357.22185149999984	323.71967372999995	283.97	252.00918254499993	220.25609784249994	205.1246158199998	200.9659285550001	187.85788927199997	169.04907612949998	157.20377010649997	155.09864426700008	166.05058953500003	159.017	135.67379216599994	110.82670489775005	100.52999214750004	102.23983161425	112.41357362549994	107.90283583350005	107.87709540719997	113.09701820999992	124.41539967175004	148.43692610049996	169.93010659000004	162.39200061000003	162.104	148.02450516149992	159.322	185.138	211.68845872500003	239.18134013000002	238.57146515499986	238.34138396499992	249.44768923000007	262.21529299499997	250.32413562000005	267.5024711049999	258.9459420200001	278.74304474999985	302.5110742699998	349.9325924999998	358.55061175000003	365.0900572000001	384.7870501999998	395.538	420.3312219200005	446.05469111999986	463.46492105000004	456.18803507500024	451.46302144999987	421.4835940750001	403.63826517000024	393.9012331499999	400.5452954499999	404.25750410000006	411.9666093250001	393.7434787000002	379.05113595999995	360.95213017500015	326.53138419999993	308.5816825249999	304.76246862499994	290.466	302.4673668749999	315.1498939249999	322.888	314.8047558499998	301.344	286.30312781999993	302.74446023000013	325.5306177899998	365.8427114499999	378.173	386.45203138000005	413.4255441850004	451.6585104999997	508.9141820249999	594.8979714300002	662.1938431799995	712.7464831099995	766.6189161500001	749.9848908499999	715.1902607000001	644.555	575.5984482200001	486.73446090000004	444.3693346749997	373.72134134000015	343.38850165500014	304.40883428999996	286.02416812499985	246.74515051750024	224.47097823499996	171.20015970149996	151.0902399769999	133.87280742000002	126.43183387700003	133.43724192849996	129.45444435499994	107.10431152000002	93.33224264600003	80.49197829900002	66.4351	57.915599693499956	49.641714192300014	45.25527123814998	59.75452434230004	62.13866725100004	58.164997379250025	62.289131193500005	54.3231	53.883803813450015	58.65534560449998	47.600757060000035	42.350902804499974	54.4295	59.1967	75.17332933999995	89.10814296000001	93.23317121349997	82.23903976199999	87.01731219399996	105.31885453499999	124.54404619500002	133.55588411500005	120.53071157499998	90.54461375999998	56.9025	39.124	34.32986019600002	34.713902277699994	29.8163	24.691793687499985	19.779506781499997	29.608902603550018	45.232759963499994	55.627	50.39305517949997	18.2001	3.3700108381799976	13.844044184834996	28.125908353900005	44.69485346600001	50.80798339099997	38.061916881049996	21.870909419409994	17.448489620750003	15.469148770509996	12.041191731625002	18.309593264399997	31.352434833949992	33.0385	34.61949019682501	37.65440565449999	27.271820040950015	28.142441949375012	42.75864547649999	53.15947458949999	41.58493190499999	44.9257	43.98565591650001	46.57567817950003	50.15339854299999	54.34620893599998	31.307421903999998	22.13728394760001	38.74221111850001	47.422453548499995	46.65278372769999	47.237967237000014	37.337293896099986	43.02219902475001	68.51959959499997	62.18663799349997	64.83475411199997	62.7361	50.07590520355003	58.11800427650002	55.526683083399995	44.65908686049997	61.3943	68.01700743500004	66.47658114849997	64.67157075450001	55.558653649949996	61.3635	76.53719892049999	73.02915546599998	81.79584428000001	77.36632206000002	77.4542	66.97556223600004	67.98576772400003	59.65335854000003	62.387139758350024	72.9064	85.48071833500002	67.02098888499992	81.74582282250002	73.51236052299997	77.44203992800003	89.13391356000004	94.4027	85.71878645750002	87.32561197000007	74.04132130800002	75.38282883450002	70.6754	73.77968896900003	80.50147938470003	84.9491	93.2516	85.3923	86.7353	89.51385291000001	75.02543524400001	80.29620681500002	71.4562	51.77035811354998	58.64303796243495	57.8842	50.5415	64.77522196149998	63.95315870200001	61.93177499800001	78.2466	76.9104	79.45395838199998	81.77777175249997	79.8756	68.49710335150002	73.17120679800001	78.01248654799996	92.82856813149994	85.49517530000001	86.90064942049999	81.50237201499998	84.71750591999998	87.77843113149997	99.38563349899998	95.73984196849999	87.11153262999999	81.91833561299998	78.51310990200002	71.54683366424997	78.0697	93.01754671500001	85.33335987499999	74.30148051199998	66.5648	55.73489219602003	63.765676242499964	62.71069043000003	72.02780270599999	77.73201650649997	90.55238517199996	88.17653672700004	97.07922943249996	86.08594715550004	86.98098234150002	91.14123510499998	91.38434524000004	80.39625427964998	87.35602425500005	98.317	104.40390508500005	99.56678965200007	91.74754314199998	87.10189110465004	94.44745174250004	91.43184727549993	93.9637	84.39120019849999	87.88806994350001	104.42878144849998	109.78834435000003	97.37127752500001	78.23639164850003	62.64250368360002	53.68484707909999	59.23366020639998	83.25348147349997	100.10550842049996	107.48379726000009	108.24050075499996	91.67539582450009	86.34063682200004	91.75742595400003	82.20648171050001	88.6535	82.32287846749499	77.16143516550002	88.92992493425001	90.64145635999998	94.04009646650002	95.21584281200003	80.64799955949997	75.4951	58.25038588910505	63.98396814819993	81.9685	82.9512	84.45206949099999	84.9297	77.1947	88.51509310600002	99.08916259749999	91.32479651749998	98.10271580499997	93.9313	94.47500445365007	94.03558987049998	93.98923671329996	85.59048098400002	97.32409312399999	100.07652445550004	106.822	105.77858665000002	86.88967977249999	78.56177446706997	73.69703609955005	79.7359	79.69803092599999	73.4705	70.08109656849996	78.92781169725004	80.64347656950004	96.54452890500002	86.93884617099995	93.541	86.27753955560003	77.56146658133498	67.79297289780003	70.47256143114996	68.37738006000001	98.02459533600002	94.25707762449996	93.66008352699991	91.11149759749998	84.6363	78.96791710400002	79.1168	70.61671884525002	77.78395371349998	85.97160611924996	88.73706314969999	93.1701	107.41576397999994	115.82595247000005	131.42948798999993	120.69996022299995	112.44358320900001	94.64085012750007	87.77581428469998	89.17706734180005	107.24153170000005	105.26016847000002	112.73013277250004	111.35786701499997	99.32958312999997	102.69290356249998	105.569	96.1161	102.38098852079993	108.26087077449989	108.83004934799999	106.99138881900006	105.75585378580003	107.99726442000005	126.70944935500003	130.73550826500005	127.39141273500002	106.67977277999996	100.96990130249998	89.69919176499998	94.02478874435002	94.23456164049999	91.62827714199997	82.03524114180003	85.7652	78.3506	80.65159913855001	83.25660426649998	74.61131638469999	72.7872	71.73276471309998	69.06999015724999	75.76839518500006	87.94012605225004	93.9812	108.83434142000004	95.97754276649995	96.71077878599992	93.62642881250004	92.99735954800003	91.20928106899999	105.59029817499997	91.96351257800005	87.86772327499999	76.23794596019998	69.43870084030998	58.646417480300016	70.78680890623001	77.43488675149999	83.17064579550004	97.15289566000001	106.35307235149999	106.12830558000002	96.28122054000004	77.75420043899999	65.10723344425003	63.01341345200002	68.80273896999992	61.15211411539998	49.21413548147998	42.24213932194999	46.332533062450004	53.2077	70.60432364130001	63.46596549200002	63.94929636700002	64.87289386130152	67.7218	66.92568405224996	70.83607619750002	67.6222	66.40296711699999	64.12186001499998	53.83580443575001	45.883621360649975	32.7594	40.685371988565	54.55193257655001	65.96143432675005	58.9413	54.29073323249997	36.965802161752	40.00886096797999	42.08088526120001	42.3545	50.932164357499985	63.55219046499999	63.575102996499965	70.60497783000001	66.39111816658503	54.21211520750003	47.103714591099994	50.60330282100003	43.8085	35.13702427824998	30.094759785699992	22.9213	31.436867554179983	44.0461	51.04757460549997	37.910204183800005	33.053090571499986	37.484149887699985	55.496072570299965	43.34393747419999	27.457799409699977	3.1636835893054998	-1.81167	4.518322064650001	17.71605496590001	30.15422579749999	26.295789890210013	17.611545684799992	23.754	19.66017465189999	12.534489251165002	15.62066636884999	9.718436850409999	-0.880345	6.9210056576649945	14.003998127120001	21.269481434001996	30.191168693870033	29.925654477299982	15.247883561777499	10.4092	-1.82518	1.7159050380949998	5.2817909898499975	10.979971727534998	8.607988699774998	12.850554563650002	5.8526471714499975	11.4157	9.833305148674995	9.755077530050002	3.6503813051500025	4.5698194258000004	1.9875898194449997	3.1586577085499994	14.400906534900004	15.572726601699992	9.338968393474994	14.871148760199999	15.7234	9.132850813544998	21.959539240700014	21.9632	14.992540709049997	6.186080749969998	0.4699297571250007	-1.92094	10.412276699964998	14.556	19.0449	5.715686783299999	-1.44453	10.017931508835	9.57219	11.558574156334997	5.011204721499998	7.626117021950002	8.11126	16.704347125149997	13.471177970190002	10.338271706999999	5.740913603350001	29.23584370714999	27.79575828489999	23.277370728379996	11.116438637299996	5.394413549749998	2.829635776550001	18.175205809384998	12.381616983135	16.572893434000004	13.593524404499995	25.4789	32.0513	26.796359175000006	21.905569269040008	31.890657911500004	29.022881302099997	51.9537	71.87509008115003	69.42042256709999	65.20809848799998	67.50106515450001	64.70294373499996	78.69372159578998	90.0326	101.88761774010005	89.7874	78.65342213050008	81.465	76.24099941300001	91.24476544010004	118.10141382589994	127.66211081440018	130.73397655940005	141.92481259450003	134.63122024199996	128.27979126750003	128.887	130.33122586949995	128.13874776815007	148.22841385084996	169.30753344899992	175.01288857150007	172.26316600250007	182.25749827649986	185.61713462550003	197.10619143749992	216.0949098090001	228.39593438404987	225.07425183950016	235.45913887717998	234.2376994750001	221.73203849449988	219.3661358049999	243.58130566544995	263.669	275.36403838649983	291.42290159345004	288.7678593844999	295.6341753754998	307.70923621000014	317.68350986449985	330.39505691399995	349.83761674250013	352.9277722749999	379.8309189004998	379.31455896500006	381.0721731275002	388.05792864999984	394.20930760000016	400.1711620484999	426.881	430.92492939000016	444.577	466.4116936499997	477.0062686224999	502.532	528.5650000599996	551.0168898500002	580.098	602.342	597.1524341699995	608.324	611.6047224549998	632.8490435999997	665.6650092300005	685.1698324500001	706.9606900499997	710.5262389000001	702.6817605699996	700.0794692500001	697.6641659499998	681.8145034500001	671.9452986799998	664.3508859849999	674.2132328250002	688.711	693.184	690.7271318449998	671.9987634200002	678.5976740300002	677.7741532199999	673.8858419600004	684.2111129249997	689.3711554049999	685.5350061500001	711.0833585549994	724.5578447350007	736.9376821800007	772.5363881200003	784.851	791.3255261199993	794.1938612300002	793.013	774.9708640749996	793.8590223250001	807.6342685450003	832.5852304749991	856.0324146250001	865.5141613449996	870.1557336450004	893.5149672999995	903.938	916.2887637500004	940.8528068499996	960.2079751499997	981.4144786500002	1001.0729997500003	1024.2853954999998	1054.54	1086.76	1133.4256786500007	1159.3005544500002	1172.7005583500002	1189.7370461999997	1224.0538049499999	1259.4874613500003	1325.5736880500006	1402.1140992500002	1453.53	1512.0952291999995	1583.9687156999996	1645.8207715999993	1746.8984928000002	1902.9699453000003	2080.33	2308.91	2599.2840784999994	2939.86	3333.706383499999	3730.2567179999983	4041.17	4230.701042499997	4306.7	4312.934514500001	4287.22	4276.14	4286.323146000001	4299.33	4331.640131499999	4418.68	4540.079969500001	4689.380512500002	4870.65	5004.031656500001	5100.500527999999	5203.17	5286.980110000001	5393.061967000001	5544.063902000002	5719.451637500002	5899.602330499995	6058.104176999998	6186.444064500001	6319.063617500005	6421.691236500004	6522.785097499997	6606.477576500004	6676.7569085000005	6753.319327499999	6800.422653000004	6837.735327499999	6838.849087499998	6840.1280755000025	6874.610696499993	6917.144724000004	6949.16	7002.331780999998	7026.911202999999	7087.578690999997	7154.04	7215.304220000002	7275.874240000002	7344.701077500001	7385.327765000002	7406.2	7428.136457999999	7437.622724000002	7408.562965999995	7339.696174500003	7174.736381500003	6959.567371000001	6746.830696499998	6531.626423999999	6344.007327499996	6151.46	5958.836585499999	5832.0061094999965	5694.808232500002	5586.388202999996	5483.1697870000025	5367.679806499999	5244.315170499996	5148.893170499999	5006.299357499998	4862.457866999998	4714.95	4597.4558185000005	4487.984262999999	4407.003948499998	4288.3760440000015	4160.874283999998	4048.922252500001	3945.3374754999995	3847.7470964999984	3766.842710999999	3639.137664000002	3486.1404215000007	3325.5517159999995	3181.89	3100.220608499999	3057.86	3034.09	3001.3432455000006	2964.8314590000005	2910.7233694999995	2901.410850999999	2872.1	2846.93	2780.108293499999	2670.4253164999996	2527.1	2435.0811939999994	2336.1259099999993	2242.9932871999995	2155.761828700001	2065.733401499999	2061.9129967999997	2067.013403699999	2035.5322110000002	2001.6967579999994	1978.2931995000001	1959.8281688499992	1985.579942499999	1977.6439745000002	1945.5573574999994	1946.040762000001	1927.321789200001	1925.9734683500003	1905.1769710000008	1913.191777249999	1920.2033159999983	1953.4289276499994	1970.3419325000013	1944.4920025000008	1943.89	1931.78	1940.1701672999986	1950.7737217500005	1930.4794107500002	1848.7771944999995	1791.3860855000003	1693.2184265000005	1663.0929817000006	1622.804718449999	1542.9819238500006	1485.8305183000004	1468.2883110000005	1461.2616971999994	1474.2046860000003	1458.6017544500012	1383.6993068500005	1355.29	1374.7180466000002	1339.8313021500005	1321.908215500001	1336.08	1340.4199570000003	1314.189246850001	1244.69	1094.83	1040.1374377500001	994.3185490999998	1032.9756232500001	1024.0897933999995	991.467	935.3995489999991	919.2426636500008	875.242	892.8756496999998	884.6799665999996	856.4920663000001	853.1590532000006	788.952	814.6818025999995	770.0236824499996	764.3231516999997	725.6827897499996	624.5956358000002	533.5121528000003	528.542	444.73404946499994	437.57881829499996	427.998	339.7025748136502	416.336	512.6853316000002	518.225	468.27629065000025	356.63697111499977	226.6999906175001	274.99198494250004	334.4	370.93720633000004	375.93525303000024	345.46931105999994	324.8635568899999	317.53761363000007	264.6477404900001	240.81927172000007	194.79675393034995	146.68068896800003	91.56581102549998	-9.93195	-34.0424	48.38190456558002	111.54323248500003	142.02	132.38343803540008	169.858	151.05622712569996	173.909	182.9038826750002	115.00914600749995	78.40113891799996	44.887045896500005	-45.2212	-79.8322	-29.1828	-12.1469	47.834575680699984	38.79832451359998	103.753	97.96986475284999	140.18137217999993	184.721	173.56231332849998	183.84998158299996	232.04119963000002	185.89422906499996	196.41	225.619	182.77775419999992	219.7572785700001	217.84763539500008	176.0985197550001	179.77631554900003	214.87500731749998	236.66332063099998	264.896	258.78699930500005	208.91696878750008	253.16014459000013	303.561	351.819	325.22780218000014	369.77792835000014	245.09428542499984	286.53703813999977	355.44945449999994	407.56007485000003	469.1533241500003	480.3091691499999	322.59729567499994	316.51026475500015	353.343	362.3224024250002	390.5502558999999	402.8274669700001	364.8787547700001	476.1123737000006	575.789	622.0720720500002	648.0189885499999	677.5230047000001	615.2690481000002	587.4044427499999	529.22	525.139	485.4980359500002	521.7676067500001	598.2840715000001	596.6983381499999	617.1053423999995	666.8564460500004	623.8058693500002	635.8326112499999	696.4446946999998	583.7489707000003	548.0375245000002	540.1124308500004	492.51648435000004	574.3084377000001	622.7439430499998	609.9541255999998	674.6701220000006	714.8290210500003	711.1735993000001	780.4771436000001	677.0555442999997	637.3365878500002	568.4609314999997	498.327	536.315	609.0469976499999	577.8565685500005	629.92	641.367	599.6251446000001	625.847	598.0386212000001	556.4326418500003	600.5000103999996	591.066	576.8804883500001	576.7675323999997	564.475	581.9522828499997	572.6310646999998	539.0327645000002	522.5932898500002	550.0994535500001	535.3600202700003	536.385	525.4410360749999	510.7115893500003	457.871	464.6660710499997	409.4603548150001	415.695	515.5512663999999	570.7996749500002	591.3956914500001	598.7097107000002	551.6009825000004	454.5223055500002	498.4021655000002	561.8595707499999	622.842	713.6041069500002	689.5847014499999	621.5063935000002	613.3722272999996	607.92	574.0824834800002	611.4125017000002	556.2649883500001	617.8091557500002	713.8742369999999	671.5466041500003	683.5516664000003	624.4041246499996	610.9960593500003	681.2909784999997	726.892	715.9574081500001	782.311	664.4565013000004	707.8049807499999	709.6663214499998	655.0647485999998	704.3849626500003	659.9792849499999	597.0164661999997	710.098	743.3069958499999	788.4847572000003	874.596	812.2004305500008	821.5944115000001	906.1529713000007	904.0810300500005	1038.3209185500004	1013.0978313000003	919.1890595999998	874.9078833500004	837.2590233499998	907.1854825500004	1028.9722262999994	1079.76	1128.14	1167.5696763499996	1150.36	1219.84	1240.67	1339.7279175000006	1382.2168024499995	1369.9804104500001	1263.4196365000005	1211.7044127500008	1193.3303994000005	1252.7803943500003	1297.8676718499999	1349.7509655999997	1327.1702278500002	1366.2222994500003	1371.1597342000005	1401.4029580499998	1402.43	1441.143641000001	1413.8881354999994	1469.6619657000012	1431.13	1422.8383910000002	1390.0872843500003	1465.47	1556.3308869999994	1652.3252420000003	1536.9194635000001	1526.4858982000005	1477.65	1540.8617449999997	1604.5889024999997	1693.5808690000015	1592.5909070000002	1657.5182600000003	1661.1097519999998	1688.0691419999991	1701.6335200000008	1762.6768420000005	1681.3171734999996	1701.7527810000008	1661.2569279999993	1629.2512224999982	1701.71	1761.55	1796.4598689999998	1814.4824855000002	1746.06	1689.7248115000004	1678.2998609999997	1655.91	1699.9319965000002	1697.9401510000002	1681.1599179999996	1699.9248089999999	1732.7524020000003	1726.7026180000012	1673.1946860000003	1619.3683125000011	1635.5470017000002	1631.2056927500005	1665.4898060000007	1673.9692715000003	1581.3023739999999	1568.081179499999	1614.3882704999996	1645.8849851999992	1649.5836581999993	1662.5406724999991	1641.8742755000005	1607.7105994999997	1547.9557806500006	1507.7102364499995	1532.2086693499996	1591.235295599999	1635.1317240000003	1639.413383100001	1645.3773291500008	1580.6358943500006	1568.4195004499998	1576.5	1560.1356103999992	1576.01	1600.6361502500001	1523.3359216999993	1475.52	1456.7	1494.5170606499998	1503.9030026499988	1479.88	1486.4511964499993	1503.8330966000005	1468.0889887500005	1486.1171671999994	1456.98	1406.0355810000005	1419.4199839500004	1437.7242747499995	1409.0117325999997	1363.5784814999993	1357.3170763999997	1341.3912745000007	1338.1676664500005	1362.9747882500005	1433.9556516499995	1446.3306812500007	1469.110998149999	1460.613707250001	1404.1606217499993	1371.7681225999997	1406.3199672499998	1405.9013179499993	1406.98	1426.5834983000002	1405.7492245499996	1448.7113508000007	1468.55	1436.7810250499992	1410.7586906999998	1400.29	1360.7905418250002	1380.6350912500004	1405.5615473999999	1428.0158200000005	1433.4782986500006	1414.037489649999	1376.2	1369.6186025999998	1394.0494282000006	1421.0852693500003	1427.3858137999998	1406.2	1389.8728629499994	1390.2721032500006	1374.2293448999992	1370.7602219499997	1359.0339670999997	1355.3064608999996	1377.9	1389.7	1391.7216686499992	1390.1689244499998	1349.8874441999997	1327.2128681000002	1315.1348822999994	1314.2600876499994	1343.6	1354.43	1340.6946927499991	1317.3634222500002	1276.5785722500011	1254.8115074999994	1263.7414461999997	1246.66	1230.7610743999992	1249	1240.4976344999995	1238.2596161000015	1247.6	1214.7618590500003	1191.2233937999997	1188.8872586499995	1172.5395873500004	1156.9760044749999	1149.21	1135.1137189799995	1142.58	1133.5996244999994	1113.0635994699996	1093.9486417499998	1087.8430101500003	1095.4721213799996	1109.37	1112.6309475999997	1094.4257690799998	1067.9452806499994	1048.7025263500002	1049.8033794500006	1027.5287341750013	1016.09	1008.8319168499995	1002.5729687499999	989.1653618500001	993.7059597599997	985.17	968.7971904150004	965.0633939500007	953.7722765149994	931.8363982749999	926.4471158349993	923.4091078199998	913.4975533249996	921.2904790500004	903.9061395599991	882.9911369699998	872.181	857.9903045400004	854.013	860.8019289199997	847.9106572899997	833.5628123799994	821.767	810.9599547299999	808.7581199849998	811.8403421650005	800.7356006850002	795.0259569149999	780.7901354500002	758.2894883900003	755.1003631750001	754.895	748.308	752.8065531200002	741.445	723.1823714349999	720.4833123499999	704.741	687.3512999300002	675.0184158249998	659.6424067050002	646.9384154950001	648.2877632136996	641.7762816900002	645.8360040099998	645.044	625.5673981300002	609.6347844699995	604.6152812649999	592.7416106884997	602.8679116150001	599.25	581.819	570.0768533134998	570.9120478199998	561.1552685574995	557.1277935154999	535.415	520.4958283499999	506.06910405199966	507.8507870525004	507.473	506.7188706696004	497.2941813480001	492.5685848499999	478.9387679600001	467.596	452.1688018030004	455.0670391380001	457.3302231850003	450.2381359850001	456.2667355887997	444.7053255855001	440.36296254999985	447.2660782350001	440.697	423.17	418.1614269749999	401.37553535999973	403.8051393899999	393.8304519099999	380.95124442499997	368.82606753875	359.6813452025002	365.2306323550003	376.68295914000015	376.8028272400001	371.344	349.6831946749999	345.8255418269999	341.37581280399985	328.6577766450001	315.869	303.88379173214986	300.07682317150017	308.4435323199999	304.53245294875	299.16900788649974	273.302	254.451	253.05537941500023	254.94168186899986	251.85769941549995	266.7130990919998	261.65205582159996	264.82066717500004	248.9111910296499	229.71258096399978	206.92352024869987	198.56223417424994	206.4228587419501	219.2078457694999	224.9889311030001	222.4687785005001	220.2276936705001	193.327	183.47813530449994	173.33952847350002	164.569	179.714	195.37682803850012	188.226	173.93583668999997	157.1023433717501	125.51692917380004	125.4333908139999	134.07597938600006	134.26081886374996	137.15307134182504	133.746	133.707	122.16	119.82728606905002	104.11833999180003	103.15753535679998	100.99398779279998	121.185	134.34672378999997	135.73067590369993	124.14463982100004	104.19815378374992	83.71147256250002	84.10270801801998	91.46397809909995	81.12456910300001	79.48229294869996	73.87139450830004	83.32109035800002	77.63010251150004	63.76073671144998	43.101450845699986	46.66046806844998	58.219068825500024	91.00519676049997	83.05555953504998	71.63021366781499	51.30347862482001	52.59253175939999	59.1938	57.59644014915005	47.39012332715498	47.81321495279999	53.13570330501751	51.5337	58.63366570619999	45.81044816720002	38.3347	47.209282926730005	52.325922333449995	50.02525225154999	53.170744377550044	51.733709947000015	44.03926147070002	53.32871092950001	55.15907137340001	56.260453437499976	53.23082376299998	45.7508	34.139420467449995	34.73071971046998	30.984760236749985	20.95854417313999	13.9567	10.455183398520003	7.05677	20.2237	28.84873549582502	37.54301060529999	39.119368486999996	39.134737642499985	18.996269542750007	31.002304558500004	34.11762235065001	41.61649009899998	36.68584159084999	25.828054348349983	5.2357454940564985	17.671527622150005	23.826605272250003	41.50740469799999	32.18967028904999	24.471984787050005	23.871746009905014	34.7816	41.1708	49.07947631899999	35.92993850720002	35.8008	35.5947	29.515246522699996	17.86693117442501	10.460976541884996	13.58692747649999	22.9767	26.839943802919997	21.147587397635007	16.8178	19.007323689615006	21.278860002969985	17.7837	13.392106444459982	-6.00028	1.10473	6.1275288003740025	9.11023	14.94330136189999	8.473669097300004	1.5768301548900003	12.345692340515004	16.704879170800012	16.5364	13.368188646149997	8.199463664149995	12.384389565400005	14.803363277300004	12.479182984030006	6.933696412249997	-4.11695	0.9960437270499998	11.270563704649998	19.249082541109996	20.86813488774999	18.582587426639982	15.590174228499995	33.08104040542499	39.851514530515004	34.4036	29.073277990499975	21.606992260899993	16.907776953000006	22.494348999435005	19.948293232610016	16.074534244149994	23.46799876405001	28.697200553414994	28.7716	28.690000396750015	19.52301577205001	22.428941218499993	28.868924025845025	31.127695347300005	31.269030944400004	37.72336947014999	40.65593481379999	48.48096430924999	49.45103813250002	46.06136862649999	40.3164	39.53925734565001	48.48934526740003	39.0945	42.79254168084999	48.798420096500024	55.58066921399999	54.267570348500016	45.531	22.4537	16.4295	10.326647483050003	14.616289977849997	26.832465071605	42.48541699650001	56.23206357250003	76.38074134749999	69.93478216999996	49.465139530499975	39.288226386850006	38.7493	56.78375207799999	72.43331338799997	63.63248191850004	34.770281277774984	21.561455387175	20.2134	47.3098	52.637082402500006	52.56246816150003	47.08595154284999
F0670	90.80144496249996	164.94334838999995	216.40108287499993	245.1746459450001	244.23130100500012	232.52937197999992	235.03646809999992	268.854	330.384	320.44035179999986	318.52912395000004	302.00446028000005	292.8941874800002	321.57565600000004	325.0674075999999	310.83369565000015	329.6932881999999	301.039	287.4434012800001	300.1383599199998	309.63691264999983	364.2906733999999	374.48292425000005	378.51360860000005	377.4157659999999	358.72958195000024	360.02073035000006	343.25151074999997	316.03	282.40848069499987	283.07051398000004	291.60340374500015	311.2549538799999	271.75750100000005	267.326	215.96201868800003	246.1650777650002	250.682	294.36464584000004	281.22224723499994	270.4159230863999	259.4656359250001	276.52180039499996	257.27293029200007	302.39706782500014	301.24677139499994	315.675	309.1831402000001	343.7525507999999	372.0789703249998	392.3385378999999	383.9740457500001	380.1004454499999	362.95768394999976	400.435	404.55	396.2707352999998	376.3931177999999	375.32844162500027	369.411	376.92432920000016	366.45454404000003	321.45722744499994	288.87470753999986	291.7697842350001	294.75240269500017	316.1041695750002	326.386	261.6811226950001	223.72310253750004	232.46519817499993	240.197	252.41855164000003	261.7908891000001	266.46954678499986	266.86017241999997	306.0160513579999	309.36188690999984	295.63477271000005	284.007	291.01213687500007	299.85221772000006	337.5376907300002	341.476	327.72884199999993	277.89226155000006	257.8986922450001	253.97331759999986	248.5541709099999	229.39619917499996	234.11767148499982	209.27044337499993	240.02969383000004	259.02417337500003	267.13192160000006	285.52026219999993	293.3012764200001	257.7839578549998	281.5434921700001	271.819	272.44311336500004	266.24118613999985	248.73469016999988	234.822	275.497	285.97053244499983	280.0732748749998	226.07021533950007	181.48485838999997	122.31476797149999	100.38322467365	94.62017026539996	126.282	139.28812015449998	185.85806917399998	198.13225001499998	198.19013525499994	186.01358053499996	180.68134637500003	141.33	121.48152982500014	107.60718065999998	96.02861518024994	105.60768319999995	123.33743040000004	152.67852244999992	136.2285281449999	131.57191814999996	113.496	116.79365412999992	114.04284550000004	131.24046119500002	98.07644925499999	94.1205	63.33427887300001	60.941739306000066	69.26236520499997	62.96301463249999	34.95721021025001	35.517991933149986	30.8925	36.87772613210002	66.07017431019999	72.99263368200005	61.962692462000035	59.99698875629999	33.88024976900001	18.2263	11.929509152649995	17.620693613505	37.6927	64.56854465466004	48.485936856399974	48.91962335600001	44.24055283530002	53.37779475099998	64.02254184500002	55.26433602100002	34.47628108140001	36.84981761349998	29.235436300659995	37.25362757530003	49.15679267156498	35.069238038850024	34.79765492064998	41.758491986649986	38.197254097500014	16.75610571390001	41.33912706025003	42.86540390590001	57.74093452889997	79.95100103499999	106.971	115.98278217000001	134.96505996500002	122.137	99.96975282100001	95.42082957250004	89.7177	99.55613875149997	98.72402880000003	113.62379805499994	111.13858725500006	104.324	124.552	146.845	162.14401433500004	184.62643778999998	179.92413270500003	145.41095128500007	136.54503487500006	122.48713696999995	103.20134490749999	94.74437314975003	94.07102297465002	95.47824003099997	95.52249770525006	93.4998	110.56514426200005	127.30598667065001	134.64878015950012	148.26284861200003	124.77060730450005	132.8068511713501	138.214	128.8204274872999	130.581	153.094	135.28617562800005	170.89838044500004	177.74812595999992	169.91759577000005	178.02634979999988	172.9374985199999	171.62752567999996	206.97335977499995	237.3217067699999	251.3475958649998	261.6208224050001	255.0266658300001	247.57872330500007	246.13821907999989	267.7859103699999	288.11301604999994	316.982	353.72774339999995	350.51400654500003	341.39410772999986	341.09712727499993	340.6780917800003	343.12895037000004	352.1540197699998	343.03690012499993	335.01262687500025	314.06433915500014	314.0456291550001	325.57415979000007	340.721	336.78972692499985	333.923	315.2494056099999	305.8643839649998	307.57609326999994	307.1100325250002	310.40409781999995	312.449	308.2977478549999	311.65120847500003	319.0406462950002	329.89037884999993	353.1063928749998	349.49182124500004	351.5243114049999	355.21771297999993	375.68157341999984	393.904	402.02631929999984	393.10106954999986	387.98975744999984	392.79550815000005	391.4821668999999	386.1054824299999	375.3140589550001	370.71126224999966	387.8406983500001	421.9071658750001	427.3787899500001	433.9737084000002	417.10622507499994	402.98757612000014	381.9458913000001	357.25000995000005	320.871	288.1300790199999	254.98657464349998	252.094	267.6376602600001	283.859	303.904	313.78217298000004	304.15457619000006	299.48860417999987	300.61285437999993	287.4657005699998	285.93430960999996	290.51182433999986	308.188	320.9312913699999	318.2380802500001	329.2067576000003	324.326	337.158	375.91733574499995	399.1732010799999	405.85993239999993	407.1728116999999	397.04257744999995	401.25140447499996	417.5424331500001	424.1628347999999	433.7585931000002	420.10974791999985	422.0284613199999	439.10716512000005	459.45636077500006	464.7901332000001	470.98113970500015	463.00273337500005	458.43828974999997	464.682	476.16476703000006	497.74527915000004	497.1958330499998	508.8336170500003	508.83033169999993	525.894	527.5606759500001	553.1517599499998	562.2940453000006	601.4606634250001	636.038	675.9908647500001	676.2852280500003	708.2276186500002	715.7709466000003	729.113	727.512	733.0768801500002	722.3361922500001	730.19	706.2548109499994	673.2627683500002	638.393	631.454	636.0756605999999	632.4536395499996	611.4641448000002	595.7503109299998	582.8740739500004	601.9340417000001	614.0652451749996	648.5396185999998	643.3131635500002	653.4342293499998	662.2995360499993	679.93	675.6670126000001	688.4516319999999	639.5213368000001	604.574	559.7611104500002	520.0736368899996	486.07232398500014	467.2131725750003	441.14573346500003	437.20884152999986	435.3151625500003	437.90090984999995	416.96922032500015	384.3382226899999	340.6093670399998	300.58961000999983	278.08373623499995	279.34106469000005	300.8087784350002	309.5947587300001	310.414	277.69929303999993	253.643	230.80921467699994	237.33348053750004	237.43216700425023	254.36934659249997	237.1267106729999	230.98594056499994	218.58944383299993	223.89247774749995	249.68053437000006	288.4983866300001	281.8434291400001	291.66257978999994	282.384	279.6687414200002	294.74625339499994	302.798	296.92948791999993	325.6883281999998	322.68279951000017	328.4029058550001	334.0065232799999	336.272	338.65504866999987	352.44879242999997	357.04942712000013	371.8107777900001	394.06714067000024	405.2309047750002	410.3404266599998	409.57404205000023	421.46	439.59551700000003	443.5472168499998	448.28877712499997	461.42830362000007	468.44128489999997	493.80012115500017	513.097	503.4023041000001	501.59971659999997	497.5018377249999	469.612	440.99503265000004	419.3349354249999	414.70792876000013	426.0383154899999	449.51468339999985	471.61869705000004	476.6937119799999	511.0204510000003	535.6784588500001	581.0148865999998	607.225	623.1389911499996	620.5271750499995	620.7678737499998	590.3370510999999	589.3985346199997	578.1578116500001	576.1391723500002	574.3254950999999	565.3955928500001	548.0190136200001	536.812	530.578	520.0897781499999	515.068	520.701	539.0465537300003	555.6461584250004	565.033	548.1832530500001	549.82	536.8498270250002	548.0116430999997	528.9985979500001	531.5564335500002	520.2810991499998	532.3330939750003	529.32	541.8652964249999	537.0469618499998	523.3648124499999	520.214	522.9507802050001	512.3177374000003	508.33759044999994	516.3479778699999	492.25843315000003	493.3199289500002	490.087	477.79605869999983	467.5826299749998	450.7983873499999	423.16356235000023	425.495	436.8555933700002	449.1229447999998	457.77787260000014	444.923	409.26740180000024	413.5189316399997	415.09214015000003	426.97202755000006	417.51290025000003	429.60000462499966	438.32692389999994	440.18914950000016	446.1178835200001	475.45171209999995	484.5408763950001	547.985	629.2607701500002	681.3298511700004	720.7152756749997	734.4894365500003	723.6242588500004	687.575	674.5187619000004	669.8303900499999	668.8027147499998	671.4840982500002	679.181	631.8080965999999	606.1669385500003	556.7005899999996	501.9133636499999	444.7995384750003	390.35200588999993	326.00766381999995	293.47	252.88767504499992	222.11585829999996	195.3534794300001	192.89769357999998	170.47613665499995	169.7173857800001	152.04955305649992	126.16074454049995	112.58596626755003	121.52762505600005	101.31667293000002	110.537	118.673	125.378	137.77696390580016	132.166	123.01025983949991	114.57105964749995	99.6686	81.20624807750004	89.49327035949996	76.32016589728599	84.88692747399996	75.74927003650001	59.115762840650035	57.8597	88.65232127500002	102.05852909199999	101.846	86.94685252233006	91.79437000349998	98.79987913749996	101.35143152650004	118.31494191500002	102.55228423499993	108.32579755500001	132.17330247499999	128.10190466999995	125.36085031000007	132.327	119.77248853000005	137.297	152.66124920499993	159.49992924499992	166.5608761900001	182.2476144450001	192.83749428999997	212.653	221.93056117500018	218.72415263000002	194.76096680999999	186.39049322499991	171.58816543725004	183.7525180600001	198.59304644499997	222.08469950000003	224.88244471999988	219.09648334000005	205.732	174.83137746999998	158.00454046999997	147.50622464999998	134.99567696699992	128.058	133.74226460999995	116.10598638390002	123.47828052799994	136.91458224000002	149.12889690500003	178.80072027999998	189.228	199.01814005000017	183.01461524999996	166.7477261649999	173.30457520999997	192.71679421999997	224.311	288.21336216500004	336.5638299600001	384.8928450799999	442.1475109999999	461.4823055499998	452.2629174449999	416.8283469099998	359.122	291.57922682150013	242.84888354999995	213.2993972850001	184.75334739500002	167.75712402499994	151.40378416500002	114.008	107.28274021499992	106.58210365499991	117.29109965999994	115.88778249000002	100.19164330000005	74.08120753200001	69.69072694300002	57.64754097749999	60.834702820499984	62.08360232499997	52.66372497905001	53.445266084000025	63.59818444349999	37.47030280965001	25.027768979730013	20.94292562629999	19.384549078499994	37.840213793500006	67.46654653549999	74.85993205900003	74.27247296499999	77.41960267999994	66.40270381249998	83.4617	103.78593861499998	111.232	108.77445859999995	104.91392524499997	91.57601276500004	111.34567921000006	127.70692576500004	124.84138073500002	127.01852659500003	123.20402415000004	110.10641306999997	104.76707419500006	87.70716003500002	57.93043075749996	53.563511231999975	46.503030064649984	38.1404	33.98310292989997	28.423810019149997	39.392690769699996	56.938	56.446473279500005	44.86035524299998	23.979159447519987	32.70571225810001	59.25188533950001	61.71907853999996	56.452023009999984	35.79354587919999	39.21576187629001	37.850307048000005	54.30691524750001	58.76222684999999	55.26478858199997	36.7672	44.09226789274998	35.045230747920044	58.000581354000026	60.8959	60.626	54.60927035850003	50.5727	45.8465	46.56306773349999	34.05371730949999	31.758457188599984	41.18393459149996	39.222985972299995	26.799159718299997	28.790529506535016	18.811604546450006	29.170935778000008	41.86422660280001	61.291470361000044	69.4731	75.10873176499999	45.48016111694999	36.08574536502001	24.614	34.35934189849999	38.65281324700001	56.5018	58.0426	60.82560884499999	57.72461517999998	50.167735931500026	52.44234432469999	64.16748504500005	62.96457988249995	61.54934582100003	60.013438400499936	55.986146844199965	77.61603324499993	75.18023697500003	64.1347	59.96682037500007	73.0563	80.82920385500002	96.33970175000002	91.13401836000001	66.72405544999998	53.460997808100004	57.64603195549998	72.32653346299999	66.98798254999998	60.00179055050003	46.69224869849999	48.81244009564996	61.601414220000045	91.55606546499993	88.9512	84.99905030999994	79.58713707999999	73.1796908485001	60.74527558999999	59.80603461400003	70.38314645200003	72.04922458999995	79.41617239499999	83.35564427000001	66.50597214349999	61.09000337999999	65.83773919849997	54.942255806149994	55.20974405299999	60.1726	54.52550530315001	76.20948216290004	83.97211980150003	78.83151158000001	81.42145714499996	83.49481349000001	74.0042	90.3803	83.88339008499997	75.10248285000002	70.89163062349996	62.3901	53.426967996999934	57.968864957000015	50.23746611324996	68.028	61.01713687950003	59.16249236199999	59.8574	66.8447	62.29967607600004	96.98442138000006	87.77538020999998	79.93969029500003	65.54568432950003	62.47074083549998	75.4434	92.68136566499999	82.89811790000002	67.85010936150003	66.3438	61.06003786600004	77.95844103299999	78.2654	64.8488	50.56328632500001	64.13825578500003	69.70295400950003	75.40927177999998	70.00196920499997	55.9034	51.58196166849997	62.67066779400001	74.41406035500003	79.36855941000003	60.58892335950003	53.88609154649999	58.25649149174999	72.12701306150001	78.21646772299995	78.1913	70.73070162000002	71.50070871850002	66.7427	83.04551081200002	74.72172343849999	60.33134208274998	65.9713	60.29552375400001	50.156026588999985	69.37347224850004	71.50714586815003	67.9604	80.02883731499999	77.8028	76.73652097650005	78.70380444749996	85.76749758499999	76.7576	75.52597038299997	68.05334899799999	63.72757055720002	48.8553	39.20505487165001	41.59972294730001	46.57261010700002	58.09275504550001	69.37990898749999	64.15502792199996	47.76286004555002	48.937926024650004	61.63117011400001	71.05925478050003	54.87121786708848	40.530386648850005	30.56817006039999	37.04623453889999	62.35076157100003	74.75292752599998	66.41940210050002	60.360179127799945	41.974054484849994	29.631258027749986	25.855122078299992	37.741354871149994	55.07305788550001	67.81617941880003	61.484302713999966	55.18504400499998	43.17150221920003	44.04892479350001	55.43587885270001	51.79427803305004	48.3968	47.87473572200001	53.95514299290002	54.6051	57.680646540900014	53.1839	54.41716132214998	59.7588934405265	73.84168424200006	72.16816798050003	67.06311014950005	65.91223711399995	51.30246173074999	56.16355598349998	53.79052888505002	55.894337237499975	67.58927997749996	74.15464726204996	57.601879820499995	60.84645920399999	63.246970783500004	70.1748	76.40081502749999	80.70154524199995	63.31918874099998	49.0673	53.1505	66.05488211500004	71.26811487500001	77.51139105000004	66.30971431230002	63.24309258450003	70.5575	81.80050292449992	86.85859185000001	94.93317194500003	75.73210450999998	75.60324253265003	65.3221	50.497160446260025	51.85755615799996	65.39968853549998	64.87522411375005	79.9256	77.91865379260001	83.71678662449996	91.58713682599999	97.23541130000001	94.08613143999999	88.59239418800001	65.94729030499998	65.35414718335002	70.02557877150002	79.05634787500001	86.14121000499998	85.20682820000002	70.658	60.28722788550002	52.83199523110001	60.53798282269999	60.5011	51.53144616174999	41.605826983449994	41.71403515844999	45.70797797092651	64.05979149700002	62.72686276200002	63.035856885499925	53.55795713789998	57.13220944300001	73.01099149800002	72.7267	47.11737554714998	31.908059933300006	24.607546884100003	38.64845040009999	69.3996	78.74669985999999	60.88763971749998	50.25384548150001	44.52961555300001	51.870430558000024	44.28654085420001	46.33938048458998	33.73348170514999	57.08790620749999	61.06576201349998	67.864	59.398272227500044	48.18772147835001	36.858294544150006	58.07023944049999	53.727864773599975	55.0857	62.038310755500014	44.106882031000005	32.82405360620001	30.2851	24.256400793016994	27.658038402300004	36.17121515299999	44.315005052649994	41.56443707499999	44.4136	47.5058	40.47951093219999	22.129191998605005	9.406092194049995	2.6190558036999976	0.393132	12.228431489425004	23.128914143344986	28.82904300084998	35.2126	38.877291215887006	33.96506926436998	27.40940799225003	20.2869	31.417577027599986	42.809652704100024	32.593360541250014	29.204846471899984	13.795278612044502	-7.34323	1.0507292573999998	7.378450686649999	-1.04659	11.3208	33.08752308795001	29.7512	25.305994827960006	19.559698225600002	3.384042820020001	6.848115710999999	19.106278549635	20.282210281199994	17.565794528319994	29.07667976820001	27.995228728350007	31.474910230279992	31.903709834849984	35.56818950055002	42.024440867839985	45.517357714499965	24.3954	9.366829551974998	11.180329958849997	25.188448268049992	41.092084066499986	47.89808070949998	29.8502	15.63410911575001	-2.75883	-8.08079	-6.95345	0.8658986973499999	1.5452618833499998	13.604582215735011	17.342192610645	34.61380629599999	34.571566891039986	45.29335047199997	20.170585105100006	-0.500286	-6.01853	-2.65196	4.080995523949998	20.18380981445001	14.090725472413503	3.20647	-0.725659	-1.23138	3.38912	1.1989989342500005	15.96	20.703	24.164824524700013	29.319545393705006	12.803047526575002	4.659247187500005	17.083731058472505	27.146861371500005	33.27876530330001	43.19575206640002	29.332225621700022	12.533993573850001	7.804717938450002	7.082799558749996	16.572109955525	28.21843497535001	34.099930158855	31.158064846699986	23.1731	31.877624815299995	45.1731	51.296446840000044	45.51078339710001	42.79783687393502	37.7948	44.15793537099999	50.15834894249996	58.056430383249946	54.07057973755003	60.273210390500005	74.22621557324993	75.81191397000003	75.91403482780001	74.37318811680001	69.42993849749998	70.88504462374998	97.1516	105.39368092499998	121.2975970750499	117.54379234650001	108.42410699625015	103.93371461299995	100.65300145160006	95.2304	102.19586450480001	108.28362873250003	126.34158816185007	134.139	138.93441182350006	142.90031016250003	137.91992430150006	141.56978703985004	152.612	157.68162671749994	157.53600429375004	161.38423508920002	174.213	185.44418714450006	193.7836056949999	198.89751113499992	197.10698098399996	195.01807569499985	218.91160722649994	218.85718385349992	212.7072555624999	205.04403753599993	222.399	222.177	239.25211487200002	245.0542667945001	254.42883081950004	254.73409780149998	272.93451542749995	277.4385962417498	291.7410273269999	295.2967105215001	316.55675552839995	329.69057746469997	336.59544236999994	340.01051453850016	353.55710644614993	345.9938954430001	359.4366888165001	370.29557852250014	376.00705591499997	386.78072508750006	401.9878325914999	414.46772300499987	424.1373589835002	443.48512210999985	458.4001243049998	468.8476352299996	486.8548727600001	491.3183016300004	499.803	521.8432431200001	529.8377144899999	532.7585865649999	549.4028140599999	562.9230535849998	590.2850793749999	611.5782148999999	619.2439413499998	616.1294422749999	616.5650075599999	637.7816358350002	672.5629310300005	690.9553890300001	697.7547454500001	696.7155834999999	696.9124656500001	700.609	712.6507283500001	718.0917300699995	704.6951383199998	693.1757719950002	704.9615138000001	706.087	717.2985357649997	723.143	713.0915279749997	702.1303887999998	718.3208106449998	718.2299519000001	736.0199916700002	734.0995213000002	742.815	743.7066353349999	763.8954071499996	772.4024774400006	774.3487691749996	765.9285389599999	771.3436483849999	774.4169076999995	780.9518129699995	800.8199559750001	809.3433807299999	840.2050891499997	866.9747374499998	883.759	887.7338372999995	900.6340299500004	899.6395811999993	914.746087149999	935.122	949.5231884000011	978.706	1001.4206093000005	1009.4197236000005	1016.7481495999999	1035.1545932500003	1055.6856135500004	1079.0453641500005	1102.3680297499998	1125.1801536500002	1147.2728300499998	1171.5856855999994	1210.08	1240.3410225500004	1276.6280419500004	1304.3212198000008	1341.0440024999998	1390.0944019999997	1449.5705952500005	1524.8308381499999	1602.8857089999992	1666.0101126499992	1758.7605819499995	1873.9577231499989	2047.5357069499992	2275.245377599999	2571.173052249999	2899.2464529999997	3249.396429000001	3514.896451499999	3676.873802500001	3711.7404419999993	3683.1167724999978	3637.4679350000015	3611.979995999999	3585.912341499999	3562.9151235000013	3544.847021499996	3567.564136499999	3629.692728999998	3719	3828.123561999998	3936.046003499999	4010.142621999998	4083.2494625000027	4181.5707070000035	4300.136703000001	4428.720910000002	4559.226791500001	4680.1573499999995	4806.295717000001	4941.415715499997	5048.8426094999995	5135.596120000002	5180.890592500001	5235.46	5305.98	5374.550506499998	5401.0506140000025	5439.568539000003	5436.327304500001	5421.947131500002	5424.384010000002	5405.607217500002	5358.8909754999995	5366.333089500001	5379.922377000002	5376.758884499998	5418.708080999999	5430.4288794999975	5431.494525499999	5441.78	5462.460114999998	5453.450209500002	5458.412372500001	5464.97	5437.102328000004	5361.328692999997	5312.821870500002	5181.9891739999985	5019.896841000001	4873.575524999999	4729.228398500001	4597.900645499999	4518.550912000001	4418.648647999999	4327.15	4228.313094999997	4140.370300000002	4060.0240454999994	3983.4360969999984	3903.83	3837.847706000004	3710.4894554999987	3599.864522999999	3508.8425529999986	3424.7189104999993	3336.0958710000014	3258.974504500002	3149.551146000002	3075.2430055000004	3017.8057299999996	2942.3873220000005	2893.863093500002	2830.8	2760.8520060000005	2686.0389725000023	2633.7139719999996	2571.9621145000006	2543.5911575000005	2556.1076289999996	2552.9269290000007	2527.81	2525.6422860000007	2493.61	2446.9622750000012	2411.2446045000015	2355.84	2270.679560200001	2181.1312668500013	2097.99	2015.1391572500008	1961.0127434999997	1950.3963379999998	1930.8143635000015	1893.9869248000011	1867.1643902499993	1856.2097349999985	1830.8638034999988	1816.311707700002	1805.4498004999994	1803.2269647499998	1801.8224041999993	1812.1121805000002	1747.9328504999999	1698.7745467000016	1644.2876210000002	1613.9933797000003	1638.9905473999997	1668.0356334999994	1668.9761804500006	1655.5291994999993	1620.6972037999994	1589.9207780500003	1584.3333991499994	1597.837790650001	1581.9948066999993	1546.77	1536.9407637999998	1547.8806568000002	1523.6934324500003	1502.9158696499994	1445.22	1418.54	1377.4431422000002	1331.4083334499999	1315.4028707999998	1315.21	1283.6773309000005	1293.5658427000005	1253.26	1212.84	1196.5915540500005	1168.0620266500002	1166.0075800999998	1183.2	1188.7927727000001	1166.4350487999998	1109.0783755999998	1049.12	1029.9582188000004	1009.04	1014.72	967.0204225499994	971.3491202499995	940.049	898.1374005999999	848.708	804.2591369999999	749.3574965499997	701.771	667.7143496999996	693.2576171500003	688.7549793000002	712.6932465500004	679.7958651499998	605.171	561.738	573.433	560.3337561000004	625.0816607500001	600.2918001000003	572.842	501.7709548500003	502.33831505000023	501.3750714000001	513.574	476.56986059999997	444.6338439999999	372.77437259999994	379.7860776499999	424.9481178000001	340.2386859199999	206.32502855499985	113.02269735880002	36.32701019159998	7.79424	106.14758559200003	140.20208809149997	159.72083655149984	257.4641089800001	252.19334588499996	181.27092806120004	148.16947833249992	98.18066931080003	33.56731236515001	84.09657085889991	61.80207880700002	77.59246239049997	53.119969918649986	46.10090343000001	75.7963	127.08096942299998	167.84408643050006	199.99276574999993	160.32201075249998	175.28388369599998	220.8409991024999	219.0552064100001	93.81764987380001	5.541641020549999	32.119269747749975	64.94611621694999	65.93757249949999	150.96331773950007	111.37928815919994	115.19851609749999	197.75216396050004	193.4859218985001	130.31737126000004	123.01458274750003	142.488	133.87333231725003	150.67078617670003	161.68629333529998	105.59914780049998	40.324800931925004	16.18824912355001	33.38624332007499	58.38723046049999	139.446	180.83576249000006	181.155	160.18039628150007	85.62736008849998	32.37986458004998	104.42532689799998	141.98643277150003	209.586	284.19241608000027	294.2082202499999	371.3991399499999	402.7954973500002	354.59524635000025	292.84992894999993	204.21154195999992	287.00971869999995	356.69811575000006	345.154	323.6933795249999	274.634	237.7540917749999	386.6629902000001	423.6022408300001	381.29288858499996	313.00718033500027	390.1319037499998	398.0323619499998	443.12819734999977	453.8747540000004	468.4368791500003	387.7489674300003	482.77897125000004	370.5193794499999	304.965	346.6460645000002	452.00540724999956	443.1565117999998	437.75517705000004	354.64245908000004	328.615	383.0652169999999	482.7399302500001	526.2100999999997	526.9308194999999	580.7167287999999	533.1519726500003	428.0216305999999	376.0263177799999	346.872	399.111	506.73402140000013	511.9016421500002	461.22715094999984	459.8025706500001	371.26082871999984	304.6989634700001	285.64	333.0794808400001	388.84277984999994	417.94	379.0228972750002	341.91751458000005	271.6557907292999	320.8242579949999	333.8153721649998	326.237	383.7060236300002	437.0186016750001	417.7747286300005	423.22495023000005	342.04464042267506	333.4872029999999	406.9327504149999	428.84043669999994	483.1391499000002	511.344	427.8472459000002	397.73347869500026	414.86304814500016	365.81652194250006	396.495	418.7261094050001	363.14358723500004	306.59608266450016	372.92704639000004	371.40701408000007	397.945	425.3060988499999	395.4296781999996	413.23409657500014	446.7635109249999	456.14441529999976	450.39598642499993	453.644	382.1340790349998	385.1717328350002	300.5061434523499	345.4128799499998	415.42	469.68458642499985	490.3781103900001	571.729	512.9635722999998	516.7326057500001	489.7819948000002	422.33636742000016	495.27819394999983	563.1423320000001	541.6198377999998	607.978	574.6300480999995	501.76	593.9960406499999	614.6393843500002	639.359	644.3822366499996	658.1909898000004	653.7972943000002	705.8098068499999	742.6424462499994	794.0433960499998	776.4563169500003	869.2641636000004	926.157	1021.0802738000001	996.2613450500005	925.9093841999999	838.503	853.0867749500004	869.8767895000002	977.5015443000001	1003.8156450499997	1029.7013579499992	1071.5537505000002	1137.2695920499998	1135.34	1075.5258188999992	1036.9433047999994	1043.1465196000006	1075.2819955499995	1169.23	1204.5070123500002	1198.3372116500002	1189.9426854500007	1183.1711213000006	1235.2942932000008	1220.5130123500003	1226.9028447999997	1253.8860328000003	1200.5548105499995	1197.26	1331.8745210000002	1304.4258773499996	1376.6008281000002	1459.3942224999992	1384.1049694500011	1377.5510254999992	1429.0201059999997	1416.9780074999996	1399.2	1445.27	1389.0777725000005	1377.7436050000003	1380.2354075500004	1413.7537445999994	1459.1811085500003	1538.4340111500005	1536.225401350001	1531.1410975000006	1512.3697678500018	1475.9824450000008	1469.4832932999998	1466.2030962499991	1472.83	1538.82	1569.3918147500005	1592.2967911499998	1591.7002462999994	1586.2713382499996	1642.2742129999992	1623.3427647499996	1562.6142386500007	1589.0789595000012	1560.7989434999995	1572.9297475000003	1629.24	1575.0746831499998	1570.150904000001	1619.5911813000007	1574.4663410000007	1606.6905237000008	1591.048792250001	1562.065091700001	1568.8380557499995	1595.0887539999999	1539.9653725000005	1533.2956224999996	1480.3550761500007	1421.01	1476.58	1522.1367319999997	1536.0784717000008	1555.2958318499996	1542.0463084999997	1459.5940274499994	1486.5488547499988	1443.3875591499996	1380.84	1416.4488402000006	1440.3601906000006	1464.2317386500006	1511.74	1485.3365291500002	1444.8175780000001	1461.9892153500007	1408.7972376499986	1380.1874618499994	1383.4785520000007	1374.0672754999996	1435.3160976499985	1474.13	1454.4825374500003	1380.2412886000002	1368.1376630499994	1316.1184316999993	1332.8174969999993	1381.2542361499995	1449.4792196999997	1458.2665935000002	1472.5704915499998	1436.9281666499999	1414.0316049499995	1426.4644776999996	1414.4261665000001	1395.86	1379.2325796500002	1380.5372354499998	1376.6308607500002	1381.1071030499995	1400.8432146000007	1422.7173714500002	1429.2142133000004	1463.2292870499991	1478.0800866999991	1454.2186010499997	1467	1423.952501300001	1393.1890284000008	1405.9419875499996	1410.0457603999998	1416.3749722000002	1458.3099420500005	1476.7769703500007	1451.28	1426.3104150499996	1404.7022507499996	1421.0496226499993	1440.4299933499994	1451.8532332000002	1431.3260804000001	1410.7457979000005	1403.5036572499992	1407.8907125500004	1390.8508587500003	1395.5301518500003	1411.328206649999	1407.2358386000008	1387.4850358000008	1377.8847185500003	1360.7602006500008	1363.1382679000005	1387.4030414000001	1395.7029728999998	1370.5266930500004	1354.69	1318.1573946499996	1301.810262799999	1304.9782743999997	1306.1677240999995	1288.4960712999998	1293.3974557999995	1283.2843761499994	1278.2604793499997	1266.9220590499995	1267.18	1253.3	1256.4113156499998	1238.78	1231.2682709499995	1237.1135051500005	1245.5929748000003	1233.9753482999997	1232.0600018999999	1214.02	1200.12	1194.9955281999999	1182.68	1163.0884725000003	1162.9609669200004	1152.13	1148.0963287799998	1150.0293796499998	1143.8468462999995	1142.5031250000004	1128.1925664999994	1117.1095582000003	1113.4541938000002	1095.4741979000005	1098.1217682499994	1111.8229914999997	1092.5729257500002	1073.9121530999998	1064.7005245300006	1044.6633771750007	1037.5500731500006	1031.5969026500004	1016.88	994.7227389350004	989.9704956299997	989.017538784999	975.107	959.3194009699998	970.8901090150002	971.069	971.3391033250002	952.288	931.7061753800003	914.7190556949997	912.8036823000001	908.559	905.8913359199997	877.108	869.8143221650005	846.444	837.1485155649997	843.8618822450002	856.5202412799999	852.3051056050001	854.2491717999997	835.3277449049998	829.429	811.3639687250002	798.8215360950003	782.715	770.5221328680001	780.3726890999997	791.135	774.1701608949999	752.863	734.4056993749997	732.2197456649999	730.4248899949994	730.7135660000002	714.288	694.5553498664998	685.2264157450002	692.4469521049995	677.0550942489999	652.2484889114999	639.3695608200001	635.4928729900001	642.3901286084998	654.5865809129998	649.5729856804996	634.8622276250001	641.0564780125001	628.268	619.2341595900001	610.9385918149998	585.7457628139997	583.9818842189998	584.6762667749999	576.9613175100002	592.3525327699999	598.5361204200005	572.0956810649998	563.8962330130003	543.8597048879998	523.7394500269999	535.731	533.3280731529999	515.4084141550002	510.35676718649995	498.13408956549966	486.71992158999996	498.67927819499977	493.4695440819999	480.41098032799977	483.88286379500016	473.7128392650003	476.38781794000005	470.3149512999999	443.15448987000025	419.3426306000002	418.57082051399993	416.9602534799999	429.86022374500027	430.6312099399999	427.73441111749986	422.2055324499998	408.51077796000004	392.8287083249999	372.8479004218001	362.02335172149986	361.2979215464999	359.2044651135002	348.9417836010001	353.3910674999999	346.71159700000004	358.369	357.96158052500004	349.555	323.5895282409999	312.164	305.0220217399998	307.8690801650002	311.095	309.17954822500013	288.33507368499994	266.9038660385001	263.6580695949999	247.30527613049995	252.20856451449993	262.28861537100016	262.095	257.402	253.521	236.05701191749992	224.0024564635001	211.58117971800013	216.86	206.8626030020501	205.20521361615	195.87522207557998	185.501	175.41	190.60833814050002	180.45922675999995	179.68550243750005	178.71898117500004	181.92196059179997	188.63004999589992	193.1414958050001	177.5604784240001	168.756	153.30088752600003	142.58162120000006	130.98803456519997	131.78975390949995	124.03353796629992	132.62589931600002	128.01308405400002	126.42087786224997	132.47455812155005	143.85370133200004	134.37904714799993	120.15086975699995	113.00443609184995	105.23358759300001	107.31166598199997	104.15653111984992	86.2129	79.38276171224999	94.90549241400002	100.82914430244999	102.32934018899999	104.27550516000001	93.68729357294002	87.77173750929998	77.00610661274999	65.97051029649997	68.46907952150002	83.27877918999997	87.22320450000001	88.6362	68.51202273975001	54.51882492044997	60.02014595350002	69.4978	76.00798035324497	73.14380534899996	54.97971434839999	48.27415932815003	38.920808356075	37.704215417799986	53.35985553550001	65.05361967350001	74.56471130100003	72.40828782549998	60.009983059999975	39.0433	34.26905522794999	43.128599932299984	46.47199843160002	35.56193455724999	41.10751353064997	37.8959	37.98042935069998	38.10109469015001	37.355019681499996	29.742647462299995	32.38228527014499	36.34436267864999	32.45357319754999	18.729612190800005	28.467397282849998	35.551119652800004	49.3859	52.766679249999996	44.505	19.649230392700005	8.649365095550003	8.512860698799999	2.51508	-0.0555403	2.29591	2.806480607849999	-5.27006	8.282914709150003	7.65616	19.84041377025001	35.306440236650005	43.000471083965	35.315891865375	32.47822297650001	17.785367919029994	9.51165	-2.40194	6.611093445365001	13.994193520100008	18.449385809799995	13.881580686674996	18.0781	3.8120947858700003	3.088592516720001	4.729650385700001	6.8669273927499965	8.393514213050008	20.687786414649995	13.341459690099995	3.379115958249996	11.075339380150002	20.619271616749995	21.1774	22.739241631800006	9.864773929995005	4.08057	9.413169489500001	31.20153797999999	26.060836420600012	25.6841	20.7598	24.003327877750003	18.716563968739997	27.394888344599998	18.555625799850006	19.855856925149997	23.968844385500006	21.814296302999992	11.429537988449995	15.475941187439998	20.301559153850008	19.364925642530487	10.723394537514997	6.215266205344993	11.442188582550004	24.576077858364997	25.875766227699998	11.468645312304995	-1.26669	7.367634636249994	7.809561009899999	21.748214952140003	22.13490542894999	11.927601809400002	6.485935279277003	15.527182652300006	7.863407359484998	18.713098413089998	15.634790312899995	16.139381749670008	22.481847875620005	23.877171594330008	23.258902531299988	15.927269797900005	11.561293230099999	17.212397091464997	30.584145381150023	40.64345387584999	50.602462269000014	43.57808016785001	35.8339	22.01053705972501	29.044255027090006	40.87000584920001	46.40015810654999	37.09945171499999	18.309036746999993	10.149369209143499	11.987555963199998	24.0362	26.540816144374993	30.257913801549993	31.625250504950017	30.64282661681501
F0671	231.41508689500003	253.967	269.601	278.31625147999995	259.38352371000013	276.77528257100005	289.42699665499987	309.063	346.80212449999993	380.70786490000023	388.6258573000001	379.667	387.82869484999986	384.6734631999997	396.38176028000004	396.254	383.40398279999994	382.002	413.5492427500001	407.17821545000004	430.06133164999983	418.3499492999997	409.03996039999976	389.8748554950001	375.6624164699998	370.1532961499999	362.0090898700001	377.43924487000004	401.38465687000013	411.15857194999967	420.3456838749999	422.3595019700001	381.87614561500004	364.64672384500017	345.895	339.91465633499996	370.25472623999974	393.33726171899997	399.5521910799999	401.9525309649999	395.19012125500007	381.939	406.09008125999986	416.61778652499976	430.45148602000046	466.836	465.5228103749999	450.4762383500001	455.06846615499984	425.87943501999985	441.1957254999999	471.3227532999999	506.8599574999997	532.8301354000002	552.305	532.599	537.1267745000001	517.2449879000001	513.86	516.7115371000001	511.0401990999998	507.2224372499999	486.87674184999975	483.30114610000004	486.14009042500015	472.86517697500017	448.73609699499997	444.85562814500014	390.6332247199999	393.23	408.76873532649984	414.45698174000006	405.449	434.8129171250002	405.40830677999986	429.75267094999987	430.3616693149999	453.0061559899998	478.7460711499999	522.016	485.85307515000005	462.0655011299998	411.68567069000005	382.7078056899999	360.81064210500017	365.44814686000007	322.2081137250002	310.361	264.7303611250002	231.39892720500018	178.532	166.27652250299994	163.162	189.7288505899999	209.3927361900001	236.2888963799998	244.46916718000003	240.36822422499995	243.82552589000014	261.78099919500005	275.9793314749999	304.6144974000001	302.41404535000004	265.1005138399999	260.86454779500014	249.14750867499998	225.59026373500015	228.48370076499998	186.081	141.91540954799984	135.501	125.582	135.8292158000001	141.98709465749994	139.01395033949998	130.41542361250006	137.478	154.60764809999998	166.05897192500007	150.67772339500004	149.05429714499994	123.52267951500002	100.36803095149995	112.75337553999992	119.38411733999999	127.98899482000007	143.429	146.42562227000005	131.687	132.79696887499998	99.49857720600001	71.55269583130001	41.7683	47.894603397650016	67.32940190150002	84.63382696499997	87.93615126500005	84.20059675500002	67.23235148980001	63.45325176664996	47.30134120699999	43.19013191685001	28.606469687150025	56.956731122499995	71.92492164500005	74.20218392000001	58.55824229669998	54.632813774299976	30.534191835199977	28.509472943900004	22.626005243450003	17.203028458989998	20.675040188665	31.5718	46.40012481725001	53.855550708499976	48.84018804322496	38.60449988010001	21.9491978231275	32.07426346130002	50.0678	63.213639864000015	41.27725375000002	34.4884	11.8581	34.2263	56.716677229249996	80.46351093914998	93.62329597199991	91.7304	74.8369	78.06509560199999	74.02309399600001	109.9140364069999	121.48	100.64804978399997	100.73764461999997	95.67895677099997	87.94941564100004	131.46906652499993	140.76486671500004	142.32829086499999	144.37200800499994	130.80916447499987	150.57813984749993	197.737	227.92412602799996	236.751	216.75344806500016	198.29415392499993	192.2267345000001	185.79028419999997	174.75461541000004	157.44596632500006	151.30509409199988	147.43967517250002	161.57641989000004	174.837	185.89158612849994	186.5322518535002	182.9731227645001	191.71948813099996	218.57711048999994	212.01151133499988	185.50297106000005	164.53391775059998	150.37439335595	179.34873841149994	221.23793968500004	235.62966472000014	223.42633056500006	222.29537003999997	234.05349024999984	240.27049315499983	257.613	252.92894445000002	245.21047870999996	241.77583147500002	279.36	280.32793251000004	311.19690863000005	297.68796946500015	300.632	290.4996241900001	305.74006671999996	303.6427676299999	315.769	308.4022637300001	312.076	339.5270338450001	355.92120431999996	362.638	340.49977162000016	321.1990144709999	302.26662094000005	334.26977522999994	335.984	337.68266882999995	324.35463210500006	299.0332721200002	292.7971993549998	301.602	300.9439475200003	323.305	319.44736182499986	304.9052759500001	315.9037373700001	318.8	315.41936957499996	331.951	341.3217445000001	345.998	363.56478020000003	361.1280169500001	354.86095924999995	357.32244677500023	361.98562128000003	373.4643451499999	389.8888809000002	411.79	425.65845361999976	432.36833665000006	409.38087895000035	393.92564725000005	392.09030155000005	412.733	432.6199284499999	453.966	458.83153689999995	447.2760394000002	423.3847405500001	405.843	381.1791798499999	336.79286014999997	318.9180512700001	305.44621931000006	289.3178865255002	308.25714391499986	321.086	315.3409829799999	323.48540139999966	329.752	330.43995974500007	324.5730328649999	329.509	332.5583687549998	326.93452816999985	324.0201301799999	328.87569889999986	341.3062766249999	379.558	435.97834500000005	471.6370592999998	482.8400039999996	467.4343678000002	445.6787565200001	429.53511812500017	428.61564095000017	433.91632099999987	449.9791107000001	442.44427620000033	441.5421159500002	440.49266039999975	450.77072030000005	467.54847524999985	518.1278857500001	524.3408867999996	521.0291891999996	509.4178469500002	495.9171233999998	489.902	509.40059655000033	527.4670189500002	520.276	540.457	526.3729278500007	541.9361407500002	547.27	580.2250437999996	597.4629662500004	633.7284199499996	635.343	657.9558855499998	672.195	692.755	715.5320130000003	730.0604354999995	733.8366931000003	722.8582063499998	705.2178659000004	683.4847697500002	660.0732479499998	650.1095324500001	669.112	661.0468746499996	654.9708745999999	645.7064269499999	650.0190491499999	654.4228241499998	656.7599447499998	641.7087797500002	644.0629534000001	652.7172648999998	674.7936650499997	679.8676667499994	686.7581236000001	680.0962835999994	657.9485970000002	637.516	609.4213682499999	582.0485685499998	553.3827279499997	525.1395964000001	502.7030254500002	477.1168740999996	476.11022544999986	464.55288795000007	443.58300257499985	427.4691764699998	411.20145684999994	390.468	396.84927170000014	394.7134595749999	397.88726014999986	393.15	361.39	334.6443722200002	326.0991890550001	310.4528759749999	289.09595713500005	287.729	265.9571199644999	265.70480364234993	284.8846382150001	279.1342719999998	277.95635141200006	281.54159929199994	282.835	305.25310529500007	328.89319212500016	324.52054413500014	335.8342216400002	335.092	343.2943928399997	355.6782848350001	372.43424792499985	369.3984885350003	371.90720277499975	397.2113480200002	402.66023000200005	415.5019398849999	422.566	425.04009173499986	428.37416142499984	455.13133917499994	452.8594937049999	458.116	465.5861233000001	486.4039149999999	497.5124575499997	503.87059350000004	504.23117653000014	484.1915984000003	481.2587720799999	499.8374703700003	517.3265064000002	524.1135059500002	524.9425358000001	491.95216237500006	473.4988274499999	461.0770621000002	458.52116749500004	441.71114103000014	427.2969997499998	411.89660573999987	434.94139214999996	459.125	474.442	478.21860754500005	488.0232556299998	499.5828965350001	531.4556244200003	564.5940662499999	582.547	587.1888516200003	600.631	620.7908986500001	607.334	597.8750156000001	606.8427605000004	586.6584219999996	590.5077431499999	606.9752390999997	604.1140170500005	621.1169434500002	647.1585534000001	639.0362344999998	673.9318959999998	682.5069751000003	680.287	667.9049566000001	631.7200079500002	601.1359521499998	604.8513454500003	587.802	594.39	602.0624826999999	617.5172354499999	644.5924454500001	649.89	641.3159208500002	634.3627711499998	615.1965466999998	609.112	594.591	582.9282444499997	569.7569074500002	575.6939495500001	572.5693831999994	560.0853657499997	534.835	513.5720940999996	517.6740411500002	533.1420422499996	547.0544394999998	537.398	517.5174533500001	494.34998889999974	491.28909860000005	474.4619217999994	463.3589602500004	444.58615800000007	444.14400790000013	463.69299915000005	464.68383874999995	464.2125070999999	451.55328320000035	443.4383179999999	448.9452487500003	467.98	487.3893389500005	523.9436604500002	571.4629950500001	601.9609280499997	628.5229433499998	625.292	612.8237871999997	605.408	605.8839136000001	595.7047964000003	611.8936261000002	626.3915957000002	611.0070508000001	589.9097489000001	554.498	511.70955989999965	449.0616858999997	399.3515744250001	338.1132781149999	308.7651425049999	282.33002387000016	265.9681786000002	236.9877056617501	207.05504280150026	180.4901982205001	181.456	171.3192362199999	155.65265131450002	150.71653925400003	132.32470628369995	119.91429809500004	141.17103710515005	129.192	133.35142327200003	123.28482883600003	111.53465117365	108.05089067085002	133.90972019600005	128.49827355949998	137.1389181570001	127.25901885049987	128.37	119.711	125.78402660099997	130.28014443000012	134.3458798499999	147.05359260500003	169.95850473000002	164.12107372999998	170.70675179000003	166.43004964000002	170.37332621500002	187.66180280999993	218.42212562999993	227.30784654500002	232.40442355000002	220.67421663999994	208.26697366499994	202.88481427999994	218.74272014000013	225.64186131500014	230.4493695374999	246.44450294500007	273.06534027500004	301.36876679500006	340.19286210000007	350.9976021199998	335.6686863900002	325.29585796500004	283.45956939999996	253.30147018000017	229.31154445699994	220.248	215.35851493250001	232.3113229850001	216.05722611500013	208.98549231200013	207.68562373799995	214.51164828500004	212.44164382500006	206.9920130349999	201.62965127999996	193.9926241099998	206.18948201000015	191.901	174.62644811999996	186.69461150499995	183.13158216399998	222.54233330999992	232.80065930500004	228.63130300999987	195.15733283999998	211.89801823000013	197.44548299599995	222.89327052000002	239.64803568999997	262.36879508499993	260.4455340108501	320.41227698500023	336.7266216930002	371.334	414.623	410.1552795050003	391.72171742000023	381.0277866999999	333.7439484949999	319.21517666499994	279.7081122949999	248.60869238999985	207.22379733999998	192.54602678600003	173.76369083499986	179.0855727024999	166.50594119700003	167.35357937749998	151.63346610487497	144.5879579469999	121.95417345200003	110.70662008349997	99.94479320749993	86.89748192130004	88.0687	75.52201076549999	85.40881134600001	85.18549806899999	70.7292	63.9185	66.62753703200002	60.568780863000036	84.10264740500001	88.56005495000004	70.01550168199996	72.98015038100004	67.40731067900005	57.92218844300005	71.82000014249998	70.72142812774999	59.27621085499998	74.51074543999998	78.4891	73.3297	77.67426517500002	75.95658276910001	71.85709016299998	81.95456025000003	83.72778297499995	73.84767453500001	56.448022003999995	49.974508280500004	37.50663174914999	31.868411687425	35.50171989013501	42.331051540249966	35.328989603300016	37.038591780299996	27.244117503254994	13.765287528319998	17.541837609999998	20.730405361349998	22.276675706799995	28.211818799749995	37.27343530929999	39.691985202999994	39.72935463184999	35.82219512975001	40.35168248285001	39.67947118550001	39.87626364750201	30.081806887950016	32.29037802385001	41.98554013864999	37.50323688980002	39.06893783899999	34.294778001850005	39.301225326350014	53.32946865949999	72.18045146500002	58.568216124999964	54.88228037480004	47.65812033050001	53.367151133000014	35.477	45.69930236999997	49.26431575699998	58.71678487050001	68.16813865999998	71.426	49.486276863304965	44.66519436999999	53.04201773250003	50.50626978849999	55.515800830999986	59.78846071979997	62.241627780000044	48.589819613699966	46.719936478300006	41.807447883800016	39.013062876900015	44.7065	62.44929525949998	53.546094021000016	55.50288073397502	62.22631747074998	65.6723	79.63907013000002	73.39909165000003	63.945984280000005	59.189978071999995	51.28273595300002	48.82377484200005	61.52619032849997	69.19307203000001	73.54464793500003	77.42996402999998	73.4609	72.7125	61.01640030000002	63.36377023500001	54.99676199100003	73.91608087499996	79.29005936799999	80.64821428499997	63.23886934449998	44.03274093009998	44.92291523279999	64.92510335509002	68.89263582230001	66.27026556850005	66.5118	47.837	54.38370870350001	52.64335992320002	52.66237294499998	41.16146024792999	41.21513621245001	45.35911352730002	50.58077050164999	57.20033768849999	59.308287222350025	43.72580528719999	39.1236	43.026902069300014	38.48642465744999	50.340724163500006	60.944089609975	67.92270141949997	53.07369997674996	49.55922218670002	43.701639615349976	56.5729	69.39214712499998	80.06212499000002	57.41754437650001	51.8217	45.942770287250006	59.16494371650004	65.19633528299998	72.86717886849999	67.62555586300003	69.16813389500005	81.59775077050003	92.51178963500003	100.0123820499999	99.82761654000002	82.97629028000003	64.70435258299997	56.6701	39.644324594225	52.69550390264997	54.55936924113498	57.261866031500006	70.54155546800007	66.99605146699997	57.67962782050001	60.89585139549996	45.69376224749998	27.686923517542006	35.40342145074999	38.258011850599985	54.58807270599999	87.45764925999997	92.71316200535004	82.32865339650002	77.55412340899997	66.02194931375004	69.29188090319998	73.56820581500001	62.690679972999966	56.81167825900002	57.65120003804999	59.403044026394994	62.949113107650035	74.84012028000002	80.28438579499999	81.1481	87.3405	96.35692153999993	90.673	78.44558885535004	70.3595	62.324046744500016	56.27249473099999	67.3394	66.57018172099998	51.269883562200015	51.44515141299998	40.710020585500004	59.945438885849995	57.05377912265002	60.19336536185002	72.89847236649999	60.256243981499985	50.39499129500002	58.79400029080999	38.598021802900014	42.44038174174999	59.99345501299997	62.22890267580003	88.65457174564997	80.77521828450006	79.05416905500003	76.44046201899998	75.80599669950001	64.7205	70.55760805500003	49.12557549900001	65.892275802405	74.51365880555004	79.18209566600004	68.79854459699997	69.03799241050002	59.43829397713505	51.34563156887999	45.12857573579998	51.818540656999964	56.36790055094999	67.09808073599999	67.48835231150002	61.323	64.38866368885002	62.34201975599999	67.61067345899995	70.5672	72.62978611200003	82.0655	71.9043	59.32830817619997	62.26164294719998	74.44687604475003	62.03518156399995	48.218218468500005	27.187640414799986	39.026292768330016	54.14678695225001	65.1182	57.465687715549976	67.12599558900001	72.86434130150002	73.59333449700003	64.93250713100001	42.15185454985001	38.08542234729996	62.815592076799994	73.02046007499997	64.2605	73.92928594669996	67.6171	70.13951387979996	89.79262036500002	88.91684828299998	73.71957338850001	72.7796	62.44337482425003	61.33968680885002	65.73449036250005	66.47087972500002	52.556948202999976	47.663405021200006	51.004	51.828414606499976	50.11957561352003	57.23420397965001	63.97110164549995	68.17073807150004	70.8533	54.969633192499984	46.49007291250002	40.61012709169998	43.11241117670002	52.63573494036999	61.81771837499997	71.0645	73.79432957000003	69.1428	71.79177991299993	65.39897019050001	69.5543	73.1198	62.91871370749996	53.58412663475003	69.6487	73.25951300519999	95.6735	105.476	81.20467899500001	54.2882	41.76473400519998	35.29321747589999	77.10773251500001	96.12019543999997	87.82203433499998	79.44681849499996	52.78146286134998	37.04168095265001	56.352236313699976	51.782	63.652252198149974	76.65839007250003	73.86964876999997	63.45460961299997	53.44280590754998	34.021138997650006	36.1808	41.51564268810001	42.3409	40.940796590515035	39.3816	30.103350584719987	35.84076650366999	38.065544499170024	45.693665944250014	55.443710406950004	54.58499645564997	59.49777865600004	47.29374444525001	43.93672410339998	41.19030816230001	38.494	49.518901057500024	65.94990452199998	47.051835827999994	50.13995514396999	47.428805205500026	43.642694091999985	45.94568954500003	45.3251896719475	36.19097849897468	37.89688181585002	45.1839	33.53340797655001	30.496925932734985	35.13636199345001	52.8329	50.19832274450002	38.14042150875002	23.448540849669993	34.15031830450001	42.910320349500005	57.2764	37.339909561100015	7.352429281900002	-0.680007	-1.06208	3.077043764619998	18.216172563839983	17.053895459574996	22.918589902500017	22.853396616500007	25.348618160450016	18.689320623549996	19.492949254100008	19.260788530599992	25.235552182200014	18.084258602930003	30.0406	29.410190855659998	35.36887451787001	29.525367554350005	16.1257544451035	1.7123263424999993	13.381194680849996	22.8531	31.948153053764983	32.681964369899994	22.064504603504997	26.95506875657501	41.00771174999998	36.350785205949975	32.28811650687499	19.727104731760008	15.13466700640001	28.79345526549998	29.760427370749998	22.50610709483002	14.360313849249998	3.3964365812499993	12.577179837550004	26.916963664349996	40.2929	39.30788164580001	20.533626690299997	14.4393	8.786268337649995	4.345422785049999	17.091483993385012	19.275895284764992	1.0531865167499996	-6.70638	-12.8699	-7.40855	8.73761	24.760373308100007	22.313701513349997	25.669872721850016	17.1495	17.286574082074996	23.715259546099997	11.573821959399995	-1.65019	8.0026767268985	-6.37757	1.41074	15.696240268324996	18.297355492549993	15.230136978600001	22.261827805215	7.479425406230003	10.3225	8.751052745599996	10.354332644599994	14.868911434100003	20.9558	21.413268076150008	21.188417216530006	11.799422506570004	0.2741697076000003	6.0833789323200005	27.755634186500018	44.62641709124995	47.26853708199999	44.751459021500004	28.38654747119999	12.980844132000001	22.978977422650008	33.056471951199995	36.699000372450016	52.72552170184998	52.1045	51.150147186199995	54.87787349019998	63.79502129900001	67.80180160900001	82.87529717800003	64.6781	60.020745880300026	50.39893377612003	48.04460996895002	62.35230815820001	77.78050552049999	71.4531	84.06069973795006	80.17284093940006	71.8324	86.64214218550003	85.55927863190003	87.1338	99.70868469074996	113.23433487649993	113.22323706939997	121.47908074749995	113.27053551999998	101.31271303197005	109.358	135.10051207150002	140.98245238295	141.29966802205	142.85625527475003	139.422	141.678	147.21406780400002	154.03490924200003	160.59023937189997	180.05076909529998	192.88478351199984	194.37105484324994	194.02429192199997	192.28324472587988	197.19452909599994	217.85854816050013	239.80355430724987	248.81683528699995	263.260451385635	273.2595427195003	267.5721063470001	264.8363813915001	262.273	263.87870918045	263.7613057273501	280.61302583619994	277.38538718335	278.44728524949994	281.9333030517001	303.0568349824999	313.83576403574506	334.80963236550014	348.69321509750006	356.2662701075001	349.28212868999964	353.332	351.41295369000005	355.26215090949984	363.63190410765	383.62833807825655	408.3118366126501	424.86660080750005	439.75063019500027	441.7678457599998	451.248	455.71905550600025	480.411	484.25906779499985	506.75340991999974	511.0966710150001	535.4434937099998	531.6865977900001	542.1684854900002	546.5423622099996	557.8573864999998	565.1605734949997	569.5872672699996	569.2680535400003	572.236	582.4642663674998	588.798	603.2150260949998	602.966	613.1652069850002	619.2828262999998	617.258	617.8824406000005	630.1036623649996	629.5860287699996	645.274	651.8383242799996	649.7643647100001	656.4187605950001	661.034	666.5498130699999	689.9553788049998	704.4190241650006	711.9672088650003	716.3123347549996	721.3148939500007	726.6144132400003	735.8523402500001	725.3655677649999	727.3924435850003	740.1208059149998	765.8203864100002	784.6023402800006	804.2599580749996	803.3255695799999	801.0172138849999	812.0865118000003	824.626	845.614	861.929	863.1732958799998	866.469	884.8816078000002	920.2897484000002	931.9740070500001	954.6314313999993	954.5509948000004	983.2933170999999	1003.5654575000009	1053.6551904499997	1069.0700459500006	1102.9023119500005	1124.0700091499998	1157.4089999500002	1185.1032382000003	1234.4607454500003	1306.2538160999998	1372.1468808500001	1417.6662700500005	1470.013594650001	1523.667553749999	1627.6356888999994	1776.4705353999993	1973.9429480000022	2148.734297500001	2325.145167400001	2452.583379999999	2562.5749930000006	2631.8982915999995	2680.9188586500004	2700.1283319999984	2708.8508744999995	2709.7871261999994	2736.6795959999995	2785.2127590000005	2847.8786284999996	2953.012653499999	3061.0496954999994	3194.680891500002	3286.417306999998	3344.02	3373.0843929999996	3444.0629369999997	3540.453311500002	3682.106805000001	3814.5919690000032	3946.427936999999	4038.1782220000023	4130.658243000003	4226.764307999995	4298.5803399999995	4378.803254499998	4452.55	4526.8	4577.8349530000005	4637.390496499999	4654.929586999999	4647.896682000002	4671.555955000001	4682.741831000001	4687.7240280000005	4727.957363000001	4763.2357059999995	4760.664829000002	4791.921312499997	4807.5367595000025	4802.381080000001	4860.269676500001	4896.008867000002	4898.308366000001	4902.7863474999995	4926.387099999997	4922.656177999998	4929.99	4913.469098500002	4891.96	4818.37	4730.387336000003	4619.406883500002	4488.78	4398.759442999997	4301.09	4201.951403999998	4111.85	4045.325095999999	3990.4631140000006	3947.630897500002	3885.6183184999995	3802.894189499997	3700.482899499999	3615.2338839999998	3531.9332680000016	3463.405491500001	3403.4785350000006	3303.88	3231.167968500002	3140.7822690000016	3076.0694640000015	3031.7972845000004	2955.561638000003	2867.795967999999	2795.4461690000007	2696.114506499999	2626.0702284999993	2543.8393855000004	2456.75	2418.6968094999984	2395.2263194999996	2359.055130500001	2348.5476804999994	2317.42	2280.8127184999994	2247.0088515000007	2198.5448077500005	2132.7578848499993	2108.5320380000003	2059.603636500001	2018.1287607999998	1943.0606594999988	1870.7659166500002	1826.8001676499991	1780.8714088499996	1728.4559832999998	1743.5564416500001	1745.7400578000008	1745.3434207999996	1738.8919250999998	1712.1876344000004	1676.7871036499994	1680.9352601000005	1704.7767979000012	1719.83	1721.9288844500002	1714.6492801500003	1708.4224565000006	1647.6602277999998	1613.8456087000004	1597.39	1629.4605359999998	1639.4708590999987	1699.7596346500002	1664.4565298999994	1636.3107733000006	1590.6755957500004	1562.6473252000008	1482.7061445000002	1465.3962260500007	1456.097018500001	1434.6713000999991	1422.2639720500001	1405.296856749999	1402.29	1403.78	1398.08	1348.72	1283.7991334499998	1243.65	1251.23	1266.3854604499995	1256.29	1251.3007539499997	1233.2753268500003	1199.5212191000007	1160.3119253000002	1146.2680587000004	1070.6643203499993	1028.6391677999998	1070.8875419000005	1044.8483797000001	1046.7427992000003	1024.34	953.4491811500002	921.947	949.6709861999993	890.1386822000002	875.108	854.2703103999996	825.9681285999997	796.7956421500005	799.6642171499996	770.9656615499998	717.3667960500004	722.1870506500002	731.3951684499999	689.144	721.3231702500001	685.1835972499996	597.255	583.6861763499999	576.0862408499999	588.3716508000002	652.2077584999994	623.1899685000001	563.1172340500002	453.414	381.4717661799999	328.595	352.41916665999975	365.769	390.8510506400001	383.577	394.0286339500003	342.1838347449999	302.2027604349999	211.18999683699988	182.0298513745001	193.87927226999997	219.663	247.82769659699997	221.05639069149984	151.6424215024999	118.98073362499994	90.3418	101.255	174.78158871250008	194.28973125800007	114.20323196350004	82.59806667052503	73.6131	42.30542040894999	51.369	54.06295332935002	39.48743307245001	91.20693812450007	162.41	126.19067349835007	86.27240408274999	41.5379	-0.752225	17.37565553019999	-19.3165	4.52251	31.858714204732014	62.84558051469999	157.685	293.17110590000004	298.3632723349998	305.1135652250001	253.81411839999993	161.06869846200001	145.153	270.3824847749999	256.086	250.66016496500004	254.87572237000006	199.11443414499993	151.762	290.3831787500001	235.3179137549999	226.51169420500003	246.12444780499987	244.19666262499993	295.24305949999984	377.2812544500002	371.68929714999996	325.1316840299999	299.324	248.48965861500005	302.64782658499973	327.51095397000006	392.12045205000015	408.90273184999984	384.32896185000004	383.1236216500001	384.467	356.48244939999995	405.36656465000016	427.21044959999995	397.6940729749998	423.6305150000002	424.32237109999994	407.30745100000007	470.33933309999986	513.2284446000003	518.909	547.8192303999999	516.0475175500003	462.027	424.2445403000003	413.6927402000002	357.15061717000003	373.60981684500024	398.03507840000026	437.739	403.6143817999999	390.05743742500005	383.50048359999965	360.90971530500013	348.0850872599999	342.60205457999996	300.653	322.4002145600001	471.50991145000023	574.732	576.2904732000003	514.4688913499999	384.1704039500001	315.36284808999994	405.64906071999997	452.8094832000001	458.90194339999994	474.3035776499999	502.5469781500001	443.66663920000013	454.26848430000007	284.3920287200001	201.01700566825014	252.37290478419996	345.49710279999977	378.87647349999986	496.19007149999993	510.25406560000005	426.6339078499995	484.625	426.892	340.16462234000005	289.03464837799993	257.9554440959999	173.29749102249997	289.555	288.01480915500014	286.21795895250017	278.97951683200006	270.2790450074999	280.4627050459999	304.706	288.70311711682496	357.7332290699999	326.34712573515003	313.39	345.46135743050013	316.52437754565017	360.27247229499983	445.57376647999996	399.7406983500001	427.1942384700001	439.10465899999986	367.3553329450001	239.64939113250009	243.43663279799992	260.991	257.9037746374998	289.36001351274996	334.3987723649999	267.25798628700005	311.2763215269999	369.2472038800001	360.41524946599986	417.9234283350002	474.2115793499999	468.6205269999998	415.7515575550002	397.37857764499984	369.79764495300014	495.6467012250001	470.26204160000003	481.20875705000043	451.64911010000003	488.4607766500002	502.5981718000002	609.2287644500002	538.7574161500002	532.2932736999999	506.2409535500004	582.552	583.1759835999999	625.3459072499998	669.629	671.4132016000004	671.6724461499999	711.844	694.614	675.2474889999997	651.9363860499997	673.5364964499994	703.062	785.972	794.8087783000003	803.7702578999998	812.1451259999999	835.5925200500006	907.6827691999995	971.6607543499996	952.8317869500003	967.8464576000002	964.6967530499999	951.021	1038.0455774499997	1106.6414616499997	1160.4607401499998	1136.3756629499994	1068.9779889000004	1013.2221126000003	959.746	1009.1304033000006	1090.2883390499996	1168.1732210500002	1197.1446542500003	1232.8525212499994	1149.9650028499998	1166.2200458500001	1219.3682421000005	1291.8649089499995	1267.0649126499995	1292.5990775499997	1186.7227170499998	1182.5549915999995	1235.58	1280.8	1269.31	1259.0880553000002	1250.7918521000001	1309.0672377499998	1367.9666962000001	1339.6581807000007	1290.3910902500004	1237.1276421500004	1292.8381852999994	1367.7406590499997	1409.4916132999995	1404.2404112000002	1410.8352473500004	1457.3090961999997	1526.7041716999995	1495.3479667999998	1436.4379513999997	1427.5992449999994	1447.0685762499998	1437.9489316999993	1511.7	1444.6601966500002	1414.2867821499997	1417.0142879000011	1408.514732549999	1422.15	1538.1073822000003	1521.1521835499998	1469.7305360499997	1371.312541100001	1352.7356777499997	1442.9855100999994	1472.4804886499994	1473.0542637499998	1446.3290781499995	1405.8481288999997	1446.9110377500006	1489.6571927000002	1444.7938158500003	1457.41	1461.51	1464.64	1451.21	1429.7047169999994	1394.6700874000005	1432.12	1401.2420143999998	1379.11	1368.6272279500001	1395.55	1390.28	1398.55	1346.2075336000014	1341.9454259999998	1358.4008418000003	1379.1036257000003	1389.2817454499998	1355.3076592500001	1368.83	1380.8428352000008	1376.3944208999994	1334.1515858499995	1314.46	1249.21	1307.8963439000004	1355.8601323499997	1423.3945045000003	1428.7586111499995	1414.0608698500014	1348.0802122000005	1357.9907703500003	1361.8281098999996	1418.6328175499998	1404.8883137999992	1380.8080303000002	1338.3466049999997	1354.98	1369.778757649999	1417.5744437000003	1387.0681800999998	1380.6488647000006	1363.7334896999998	1393.9733747499995	1432.9576450499997	1459.1187724500007	1465.1213779000007	1490.7946257000006	1476.1088383000006	1475.975057399999	1454.5826848499999	1471.2015618499986	1501.0639572500004	1514.85	1499.6214999499996	1509.9842439500003	1472.871127099999	1486.8891248500006	1487.43	1482.3827201000004	1461.86	1473.9938873499996	1444.9968523000002	1444.1717620000009	1450.17	1442.7173575499994	1440.2115523000002	1458.8476252500002	1460.7480413500007	1472.2374151999998	1452.0087049999993	1420.5620147999996	1415.8536337500004	1413.2757886499999	1397.93	1407.8313964000001	1402.4629120000009	1399.7682217499998	1395.74	1380.5498718999993	1361.966186250001	1363.7026253000001	1361.2719052500006	1359.4103324500002	1339.0401359999994	1326.18	1332.4699710500001	1329.4082921000002	1328.4974255500001	1344.53	1327.3375800000003	1321.87	1286.88	1261.8142049499997	1232.7290785499997	1245.7630730500005	1258.1460382000007	1260.4190238500003	1241.03	1222.3733121000002	1197.55	1210.4364898999997	1227.4436759500009	1216.3781301500005	1221.1909191999994	1198.1504527499997	1181.293276600001	1181.19	1180.1670090499993	1170.4219088500006	1169.02	1145.0271406499996	1133.5516917500004	1126.3599687999997	1114.8015886500002	1109.6652202999999	1107.0643025000006	1109.45	1109.5246643500004	1114.4959106999997	1082.3660788500003	1071.0147939500002	1058.2997843999997	1058.6942307999998	1041.3651420500005	1037.8149941050003	1007.8017415999998	986.4545274799996	974.6277387749998	954.3331314000002	942.3534232500004	947.5349034999996	962.0643184500008	960.2062639199997	959.9906219299995	933.9700635550001	916.9334846500007	903.6059950200003	903.6738500200005	891.5433334549994	872.1676231299994	859.8570355499995	849.619	841.5889188449999	854.2667579799995	860.274	862.7567193300004	877.4208492000002	874.4828834300009	861.399	845.4275102400002	816.108	800.1276532850002	798.0951385250003	799.5419944949999	790.1370740799997	771.8635076649998	749.569	744.85	739.3040020400008	751.2843743799995	757.1410655000004	752.1174335150005	764.221	752.3995709749994	722.865	690.0086485149997	675.1322041680999	669.8746604964998	681.4529473600003	675.1551803349997	683.0561418649999	662.1291877200003	661.2728972699997	657.2799078850002	641.398	625.6551135845003	621.5502378164998	591.925	590.4644315069999	588.3787622435003	595.527	602.7290409749994	581.4147515300004	548.8979125769998	543.3008952290004	541.669	544.4394286380001	559.9899702149997	537.3027005350002	523.4476273964998	520.4166419999996	522.0933142149997	511.79382087999977	511.24577658500027	501.71225955899973	497.8361220900004	488.28687972849985	478.9735623524999	467.3409306130004	479.55420325999984	487.39289898500016	483.28415032999976	476.24461251499974	455.1090339699997	439.4281218999999	459.4773380020002	444.2735757549999	413.83109738949975	413.94346540634996	388.46518605650004	386.63337938950025	391.6480324500002	375.7657790779999	352.97136001650006	356.4609406574997	343.889	354.49838619250005	350.83426486800005	347.196	328.47510856700006	318.36568899000014	313.8104345809499	315.0078517724301	322.192	317.902	309.85218924449987	315.06538279999995	307.98782657379985	290.6035030580001	278.70281511899987	259.90307607100016	248.263495266625	266.46350171054996	261.4510969663999	262.3952264130002	277.05364607999996	270.68340138650007	251.56938800649993	252.53912542300003	227.86178601949996	228.71655787925002	231.78999829149996	236.49699258100017	234.40099507749994	223.4952280444999	207.2536201924999	199.20961929950002	190.77120902399983	198.61922487949997	202.5314025454999	195.52380240169998	182.54892558949985	175.30758993350003	169.9515718950999	181.48287725299986	177.31398149899996	179.49044857049995	170.74807810950006	155.74743982667505	140.45552213590008	144.47597331755	126.37648837449998	132.29593975325005	135.86820733449997	127.93024968250009	140.2073599808851	141.93411207799997	133.91460138725003	132.23197161149997	115.94055047929996	105.22895209500005	117.37364198000002	118.54369418935008	112.97674193650002	116.00019002844994	112.70834466660004	110.97811650214997	125.61095734200003	128.23568392999994	114.71897375099998	118.63488814500008	104.38653009750007	92.10771176800004	96.6889	81.76206203449999	79.1228	88.76170814669995	83.7503	81.3594	70.27961983864901	69.03241855754997	79.26918052149993	79.37003058400002	74.10747379749999	70.038	53.266617551050004	48.97018962000003	37.99737618359501	33.943195784485	47.43068422300001	63.43923491284999	80.95725338499997	75.11313557750002	55.97718362850001	29.800414910349993	23.42692032890001	21.619806181250006	29.69615196392501	35.125842261500004	32.94776348152499	24.7246	28.800802910749972	43.22285846810002	37.55377677500001	26.195403813699983	24.83267195784999	33.05548550649999	29.282555379665013	37.357326450150005	44.512284298999994	34.625853757400016	39.3796	50.162778295999985	43.6625	45.12406859592498	45.26611917750003	18.0476	-1.16821	-5.44705	7.795450267850003	9.559230281399998	18.264241112369998	14.303315522795009	7.384743442349994	8.03039	15.633335346364992	3.42714	6.9694374137000095	7.335013438029997	6.0058356853400054	8.132220450500002	13.354501071249995	16.556834565700008	22.511242927350004	27.188569790060004	22.54941070780001	8.38438	4.755269477699999	6.986762225399999	25.835470886849993	34.14256309899999	33.32515930449999	11.165143601449998	-0.214887	7.4950486161499965	19.973559810800005	31.932108416349987	40.8819	29.258102102949984	23.126821388199996	11.999813228449996	4.009743389250005	7.640484152499999	10.452370909749998	13.324814756469987	22.53152702100001	8.77933	10.922195309014	12.686728774900004	16.55313581905001	6.834254809250002	7.691736180139999	8.402981370749995	21.056838003499998	23.2374	35.54355985274999	25.63702106013001	23.839045453229996	31.943504955334983	39.668793600800015	33.0662	44.634245586100015	40.9571	38.4959	38.79997255575001	36.8993	22.577908430399983	21.03634038039999	12.482727742965	-2.76098	-0.476861	4.032337472400001	21.212255512479988	37.5143	40.8903	32.50877548454999	20.3997	8.1831	12.512165969849997	13.6617	25.4518	36.1603	50.17570183105001	67.49797390550003
F0721	255.88326040949997	285.845	308.6780993750001	324.38389456499976	314.74024574500027	331.0210653050001	352.16753078999994	387.98413866999994	393.6613233500001	409.99548990000017	424.58422173999975	447.3796176000003	453.3675784999998	455.2332938000001	439.5340937999997	461.15254475000006	484.60166314999964	506.4187820000001	501.7135705999998	525.9526247999999	523.0568175500001	513.597	493.366	484.6466949499999	471.5657804999999	500.2424080500001	508.7365067500001	493.8272634999999	492.4750608249999	480.8931565300001	468.1240748000001	492.39463042500006	470.0321229300002	443.53478012499994	453.3025406500001	431.66338336000007	432.6310454699999	442.9211492499999	413.89597949999967	417.411	410.45975203999996	402.92587864500007	455.19591917999986	500.4228592999999	530.2425883499996	583.4973736000002	593.8514253499999	596.907	618.3524406499998	595.8863692499999	571.6237270500001	551.1630034499999	553.92	571.3019426500006	550.393	520.79	529.1214335499999	552.4189064500007	582.3574372499999	625.312	627.0077734000002	597.4805986499998	627.1512717000002	605.2930317000005	587.3326875999999	549.4692120500002	504.3244137000001	467.7212999500004	471.9545471800001	437.5790563500001	455.51712995000025	431.6408177000001	415.274	434.60039904999996	440.59254114999976	473.3175617500001	489.59703729999984	485.38017059999976	472.3516303000007	442.0422826250002	436.5544114199999	474.7603133999998	481.75324000000023	483.5838097499998	495.449	466.5058616499999	425.99669225000025	395.0009986000001	328.939	284.69279001999996	298.2536701000001	294.7750635549999	288.199	294.58447017000003	289.95946057500004	306.28650707500003	333.73266192499995	334.397	346.37908145000006	350.5958404000001	366.0230150249997	374.571	399.8256651100001	398.0776168300001	384.8517812500002	346.86615925000007	321.46114350000005	279.41091768000007	256.41493127999996	215.28927943999994	184.74529896499996	176.54648877000002	201.7351194449999	218.84659235999993	213.65771402500016	185.005	165.72523044500005	161.28073598250006	167.381	173.89193343999995	159.123	138.81317375999998	114.954	121.379	141.046	160.63178659000002	154.90252998000005	156.497	117.98372082500009	103.79207628999998	101.16604554500002	94.86459403499994	79.92738503199996	97.41600276500002	103.805	96.13891974500002	77.60614440399998	83.15002869750003	72.71762570799996	57.18242416649997	43.943610975700004	33.788481221599994	13.627415326449992	39.49603480950001	61.45117419649997	50.633472578900026	53.910475248600015	36.56091993681498	13.874488636374998	10.3192	19.005499637550002	30.401659261500008	34.487905150299994	16.8116	19.11319419159999	18.4632	31.80291574287501	65.53318959699996	65.77922363200003	50.1265	38.48808598410217	8.720920756750004	0.5209446200500003	7.240801353100003	35.19555276629999	37.97932557749999	53.222932490999995	57.18503823149999	69.30215139150003	78.5408	115.4641537049999	113.89302118599993	121.98628904000014	119.141	117.94043649999999	123.44101022000002	126.028	125.77457783000004	115.94250805750002	96.44281561600005	90.40344654084997	102.72353376850002	114.37054201749999	153.54740959000003	167.50446372000005	191.46439567500005	231.40539446000002	251.99778566500004	238.25926030000005	211.77895681500004	162.6167189399999	145.1481081150001	139.88535228270007	127.732	116.05725763364995	110.06303702800004	88.89976609299998	105.73705487752508	144.07640252999997	177.773	217.36825639999995	229.44686751499995	215.07403316499992	200.74697888249997	200.61553285499994	186.29215732999998	193.96359345349993	187.92777588274996	186.594	223.56182982500005	251.83232582000008	281.365	283.8561124799999	250.27526812499994	225.74555695499996	248.61109899999997	280.30269519999996	327.60350094999995	328.9874158000002	313.285	307.2055525699999	310.294	332.7751101000001	359.63661937499995	376.1807303999999	391.5125174749999	403.106	410.7280107299998	417.9611474000002	411.349	401.5564407000001	373.107	350.42379027000004	351.61045133000016	366.46998837499996	383.2115307299998	383.3442084999999	357.9669036000003	336.622	323.18191337000013	310.1851049050001	301.992	293.63702890500014	273.1011635149999	287.35511453999993	297.4832650399999	320.96092114500004	339.0738680499999	357.167	352.07594679999994	371.86309029999995	395.46082970000003	431.7575743799999	467.8586312999998	475.976	473.8354520500001	463.67183305000003	465.05831125000026	461.2880562000001	456.12948335000016	446.8319401499997	438.9455248499997	428.831	433.36489764999993	428.55060809999986	428.94558789999974	445.57849040000025	455.3232068500001	449.839	439.4693044999997	406.69750179999994	373.55757772000004	342.155	326.7895904999999	322.27620604999976	321.5214235249998	309.0450787999999	295.13962668500017	289.284	294.5793410450002	311.6622692849998	303.273	306.16680150999997	301.08140841500006	293.0962418699999	283.96449405999994	293.06169450000004	300.23839803499993	333.31374169999987	347.1051653999999	363.4696576499998	390.0408705999996	432.916	459.8480068500001	479.5012350999998	448.92433784999986	438.1673830500001	438.30640919999985	447.4414779499999	446.23982049999984	449.80602999999996	444.72638084999994	457.46830959999994	479.7014339000002	497.6739123499998	502.2410697499998	494.70702135000016	486.23255979999993	470.71704619999997	487.03888834999975	494.0212481999998	502.3973119499999	515.1719102500001	518.9096442499998	514.1389119700001	542.6088494999997	558.553	580.3145890999999	607.2474488500002	637.6676999499998	649.0490009000002	688.5056985499998	721.3759676000004	747.5815499500002	775.0468082499997	794.0182581999997	789.5804707500002	791.7823622000006	763.1354162499997	724.0166173000001	707.0843800499996	679.2442398499998	667.0789103999999	679.5263133499998	669.5789159500002	660.7401114500004	664.004	658.9609859499999	658.0889126499997	688.552	698.994	702.637	719.9744340499996	739.4616641500003	773.563	800.675	788.9048205500003	733.787	672.8839988499999	611.1299399000003	588.3451271000001	572.9341691499998	580.0885736000001	564.6227023500002	548.7999485000001	524.835	490.2955581000003	461.39954419999987	442.3967243999999	402.81264294999994	384.90404225000026	361.2812430700002	326.15336243499996	316.019	302.721	285.8519047949999	269.97636346999997	252.48159073500014	226.3990913990001	221.182	217.59736015675	225.3710934914999	235.95087435150006	250.34315802500004	267.80033920000017	268.95528513499994	253.18658127000018	259.70612927499997	270.15990320000003	293.5848058600001	320.97822949500005	351.63874512500007	349.8118358849998	354.27987992999965	336.3443214100002	336.3737269600001	346.3681151549999	379.46152044999985	377.966	373.87019437499987	365.51999631999985	367.84622357499995	371.3931624099998	378.064	374.95229797499974	390.67093816999994	418.20506667000024	442.92114208000015	445.0462722999999	464.3733572500002	475.5826114999997	483.15191879500014	497.73626889999986	509.01091065000037	518.339	537.174	543.5668560500002	521.5562789000003	502.65958215000006	487.66177449999975	482.27977210000006	467.68189375000003	443.44816478000024	428.8702496500002	430.21101578500003	454.16450131000005	462.2357175250004	469.6160946199997	473.78231535999976	512.4131857250004	550.2965651499998	591.422	605.765	620.3580092699996	625.515	639.6517799500003	631.9936686999997	613.3702272000003	612.728	606.0424512999998	603.103	609.5115694999998	601.0052196500001	604.2531002499999	624.3188042999998	653.2130363999999	674.2581888500001	698.652	693.2998442000004	689.5039751499996	684.2733342500001	680.4160058499998	654.7720130000001	634.1822982499999	604.7273531499997	591.1902788499997	606.6801162999997	615.912	636.2272356499999	641.9876263000001	627.3625638999999	612.159	620.903	631.1866723000002	650.3020254000002	640.0783794499993	610.044	576.0548576500001	562.3978351999999	574.338	565.6483065499997	547.0115278000003	538.8153026000001	527.9098894000001	518.5912397499999	515.0772119999998	479.45520160000024	466.35710329999995	463.3574570500001	475.8888818299999	493.50805239999977	481.8406812000001	459.2436854500002	449.33659607999994	437.1648798699997	443.0349760999998	465.67784954999996	486.5682598500001	510.5904964000001	545.846	588.9607103500001	637.966	682.4861514500003	720.194	723.7513896500006	728.4772626500006	723.4295306499998	717.2689106500007	696.779	675.3809114199997	664.4090258999998	654.3802145499999	646.896	628.7692199999998	612.0096842499999	554.1929948499995	492.47083254999984	425.4458259999999	369.76870536999996	311.79326275500017	273.2826095500001	229.16793621999997	201.07424921999998	199.79275042500012	183.945	155.85631426499995	137.31471231500007	121.24937085100001	109.0378970355001	98.01338765549994	97.74871286250006	105.97076443474997	108.522	99.70885952500004	98.95726171050005	70.45926560507498	81.45605640895002	88.91189203660001	66.99435696335001	67.48580116350001	74.13737560624999	65.22331726735001	78.9343	93.85809398599997	94.83680174999998	96.7584	83.4165	85.07882730815003	81.00432162099996	92.63340430900001	93.52504605850001	109.027	127.11160515099999	150.72969326000003	154.0926166450001	156.84719980249997	147.72930807349996	157.60361505000003	177.28694467999986	172.15540490499998	179.34985693499996	198.34260487000012	206.94188847999985	218.50763106000002	246.23712785000026	249.63172049999994	259.29656644499994	273.57180752500005	276.145	256.18435897500024	223.78744157499995	186.98821777999993	160.07849819700002	181.28247787500007	211.0522242150001	206.86312651499992	198.7962836349999	193.56638581499993	174.41334065499998	187.103	171.488	147.75757698149997	154.72920136999997	160.45416399249999	155.41499539999998	162.07304904499995	140.17394393700002	131.286	139.78179681250006	144.94453093500007	158.8404934040001	157.39007354900005	156.35579599099998	169.34139892999985	187.268	218.435	258.82756329499995	290.0394467946999	356.709	405.1579167049998	460.1562491250001	478.5349766999997	470.84805878999987	430.46684854000006	391.90364605999997	330.8693121650001	300.48066796000006	261.325	247.454	220.72401478500007	192.69159046999985	154.777	132.1915408084999	120.35587823170006	120.94858136499995	100.16479491069997	81.626581134575	61.57957135575003	53.65225002740001	65.15049366500004	73.47781066800006	67.36649914300003	63.15697370600001	56.89582760685002	40.1825	39.66481365374997	47.97290200814999	40.88527739634998	34.40759713402501	42.16311104360001	55.177963210650034	73.4297	81.8128	70.94595861849994	48.958930640000034	38.52043680789998	40.455896708924996	52.441438292499996	63.89604633550004	80.11727590500003	76.74983391400002	73.14460396000001	78.49723493049996	76.55814673550002	85.66584519299998	82.2655	78.00825439500005	60.48522242414997	68.1656	59.775837205000016	50.9677	43.89423371070001	49.15610845550002	35.951348836749986	48.999175197500016	50.28930094559999	51.69237355090001	58.00834018150002	45.31213556049995	37.404899917150004	37.89847946090003	26.460195273050005	26.679276100080003	29.431858255349994	25.857170602325013	23.178505064350006	31.073660735224994	30.993318275899977	33.721482979229975	34.26502281375002	33.48390109254999	14.024989883153513	18.679446180015002	25.081764707749993	29.509080294350014	21.107567059349993	27.775066109650002	18.62442803365001	24.693035234599996	32.45707163710001	52.8346	50.9519	68.51226422000003	53.43067746650001	44.85024955150001	36.162897205250005	35.826952162350004	33.93885428624999	46.0841	40.48739663249999	53.27808548953002	65.12164292999996	62.679972020499946	58.065928284799995	49.20381428450001	47.401008954499986	51.58918529434998	58.9586	70.17612072400004	60.71298151349998	54.67560773350001	68.14233239850006	84.41435008500007	81.31333406500008	84.35977011499999	71.65698711499998	56.74309230724999	53.076426736749966	63.129373454499955	66.55097916060002	78.20030503050003	74.46330443299998	69.62593740749999	67.15082543150004	74.51964015100006	90.35476390999999	101.91430645999998	78.029	63.65878738650001	57.40540596400002	63.84288298674999	73.7905	89.69733840500002	93.44266126500003	82.45123773000003	83.19688261514999	77.4327	62.349403362500034	59.028180353499984	48.03785259264501	41.40842537285002	54.00275160069997	60.617743609249985	67.68459396217001	93.63736190850003	85.53437866499999	94.87040661599993	101.68903387499995	89.50287530500003	96.16336315290006	106.40979161655001	92.59669258500001	89.36262946550005	96.83618672599998	85.04046753249997	96.0514	97.51238773500006	100.44146527499997	91.52127922699998	102.65850114499997	101.68908516999998	94.7082662900001	85.37487817250002	88.80224140700003	69.81345512500003	80.36900637700002	89.32222646999992	71.61264998300005	68.1996	81.69533735414997	85.70642038549998	96.54304996165001	112.47308364999995	98.20247887499994	97.24600254249995	93.59578666850004	95.21709044029996	80.87038143449995	91.07447113849996	98.17365338199996	98.1444	85.88229381499997	82.53604373440001	63.96442094639999	60.2227	82.05242210500002	94.88277035099998	98.3749	92.16641733849995	76.91328861965003	55.30670817916147	55.93858119520003	64.87129350700003	77.3049	89.24379731949995	101.36907716949996	103.74688875750007	91.13320001750004	82.61062456850004	92.17560031400008	106.02004111550005	104.21323642785008	102.25470547700006	91.48280352850003	83.6518	91.80267288950003	95.46112458349994	76.50382718150004	74.26578656551999	81.48367667449993	73.75106530484999	76.8449	92.49318817374999	94.8177	101.30384909750002	93.77833707950003	82.14139287500001	93.90801538999995	114.12820693500005	132.13268544800005	128.81240159749987	116.802	100.236	90.52154315919995	90.07483480169996	80.7248	66.47831317755002	69.73207394269994	74.2792	70.01981487871504	95.15379351150001	102.09157316249994	101.36219593601999	100.50090202300004	99.85244826399989	98.73301405432501	95.22403074049991	97.11905924599998	89.44547754649999	79.23160934974999	81.71221100359999	87.25535676552005	75.07866612460005	75.43522220099999	77.58643831340001	57.96231527214997	54.3936	54.6928	65.5921	81.40253121950002	94.22476763029998	81.32191804749999	68.96185311310003	64.60862639750002	69.65033753800002	76.05819518499999	74.15291955350003	77.45761881015007	82.51278549049994	82.3522	88.16504177424997	87.75383299000003	89.87361653849996	92.54011393000002	83.7462	77.52257843445001	64.54165650294999	61.98463340599997	58.36555164280001	68.93276434120001	66.26199205635002	75.56371606449994	73.84510054300003	83.40877850149997	83.53904758949997	93.00757232149999	90.37082802200001	85.51237747149997	78.02009381899997	82.33614222850001	87.18791573249995	71.84161726549998	70.72891836619999	79.74269924299998	86.2532	104.90305906199993	115.66515048799998	98.48282222950006	96.39584775749992	99.43685448349999	96.27181509234995	106.74977746549999	107.34194648499997	103.222	91.78012860650004	80.69330121429998	68.87095505525005	80.33641652950006	92.92327879300007	109.75916158500006	111.56716917500002	104.11635677500003	67.250299205415	65.05399471849998	83.04792652400003	94.58996007329993	107.62676430150006	110.45310994070002	83.05829127000003	76.84993394612003	87.01851869550002	79.69690193300004	74.75247523450001	72.26356232224998	72.359453448485	79.22825629700003	90.3921	97.29222256300001	103.02549984849999	108.34290059499996	107.15586082750005	95.27795261049997	87.68704877950006	85.49909665499997	85.73458006550003	84.23825288449999	66.20679526314996	56.852344240349986	53.329899060650014	51.498509773250035	61.949838285649975	70.3772	73.70141307949996	92.06976425900002	90.1387	72.63566533500004	62.19156827755003	51.82618300739998	59.271430856799974	72.32755165200003	80.00336899899999	78.96531283949996	82.60173952000002	82.22146228799997	73.4597	69.91487100050001	65.3424	68.60038406250001	72.32053276584996	70.44259352099998	56.57182370119994	58.925370018000024	51.813246983125	56.76402606050003	49.45344004754998	47.671502522175004	54.435627477324985	61.67512083249998	61.802888498750036	63.122297650699984	59.33268010124999	60.66740837630002	58.67414336741999	59.543398849054995	58.645707637700006	61.22278530060004	66.61442944000007	70.90404414659999	69.64619347649999	60.17188733730002	52.05356079429999	51.87316716368001	45.18719408744498	48.6102	60.60804557899999	49.4371	46.08949248284999	49.086343764899986	41.39277447300001	48.68195592649999	59.14636986649999	48.74085205525002	54.37073404600001	56.86182225899997	58.71611583724999	65.34631808315002	65.42396626261998	45.144142765385	48.33432558194999	48.31771156150002	52.47367438750001	56.83017670684997	60.27659617325002	47.68208083499998	51.44457871550002	53.96348341910002	42.84031259774999	39.15920231651997	38.38477919079999	23.84929109850499	35.6904	40.647154279949994	25.214095330675	24.678502053470012	25.051475826299992	10.319597170975005	25.29132821110001	22.027596378895005	9.21812	14.937651102400016	14.427394388549997	13.263349195614003	10.278714800600005	9.759530779700004	11.347360505200006	20.28878847944999	17.1552	17.483698104649992	13.710199035009996	8.754448248700008	7.134781386600002	1.2378790707499996	-1.57931	1.015674831049999	2.934858547175001	-21.4123	-21.9799	-10.6064	6.435025183499996	23.277798117599986	26.70532298845001	16.607430218825005	15.218249718149996	19.983099350039996	20.5175	18.780231730749993	15.233896591349998	9.696725886450004	6.418573987650002	3.4019317687499995	2.70812	3.8901288989999983	10.200513852800007	2.8832728943205006	2.60548	-6.79743	-18.3645	-13.5664	-0.180018	-0.291699	13.288720972524995	16.126	20.6197	23.490929152959996	27.884056425839994	14.50998744204999	6.981333138700003	7.45879	14.199249246250005	28.040121181850004	36.318553761000004	29.855996773584994	13.761284225419997	7.853003430250002	13.461865267025004	25.8524	28.585610735289997	33.5887	33.7642	34.2746	31.967777530550016	25.984476775299996	38.51468260627502	58.469831880500024	64.90063062250002	67.06228941959996	55.85027471740002	43.4445	54.600538383549974	63.01390976821497	77.33791000464997	70.82792226894999	68.81689635180001	63.259446049947	67.24918328961502	72.97562726760002	93.12469652549993	92.87225380575005	107.27081400449995	118.28760502100002	113.27651307619998	100.98804031704995	106.53577192169998	113.66895988300004	134.96346039600002	151.912	158.24937603614998	147.87779192349996	152.807	161.60169125595007	184.65013652250008	201.30384778900017	219.31979930000006	218.67448008499997	218.74746143950003	216.80024050150007	213.08260220100016	203.91385936580002	203.64399493865	210.05912969700006	221.84291761100008	219.79868996599998	232.36920144949988	233.9790404729999	263.91315783250013	280.1016533024001	294.876	294.32503299049995	302.20709752750014	303.3121675284999	314.84091410599996	314.4815692265001	332.99378716199976	337.44	346.7136905169999	363.55981358850033	381.0674782749998	388.6266740799999	403.95503488999964	416.3370792699997	433.042	457.6790705600001	487.29160526999965	502.0532422000002	519.5782499499999	526.2394655499999	530.9468704450001	531.476	536.29	544.3360074400001	559.2929617199999	563.472	577.4424999199995	573.7026537050001	573.416	581.1055033299998	574.8448263949996	572.54	580.9548437850004	579.2623834000003	587.6515180500003	597.627	589.4374917049997	588.2425985100001	582.4096508949998	576.5140676450001	591.9341141149997	611.2606531200001	636.3735714200001	652.9006047400001	652.4254258400001	636.7800307849994	636.003	651.1795970699998	676.8834655000006	702.536	711.593	707.2150373799999	717.6934543249997	726.4201112199995	756.8323343500001	774.5531785500002	789.0306771499999	802.0821650499996	816.7716314999994	821.7364095500001	845.4278749500003	846.7466832000002	865.0025395999999	883.9423002000003	890.5852003500004	907.9835558999994	921.1561120499999	943.3533089499995	979.752	1023.4646928500002	1059.6652015999998	1084.6174965999999	1105.5315106499995	1137.3926837499998	1207.3816556999989	1261.29	1316.2901860499996	1359.2827241500004	1399.9445065999998	1473.6071431999999	1599.743212899999	1714.1514488000003	1886.9696723000006	2109.55	2366.5086490000003	2665.964065999999	2951.91	3148.022920499999	3284.545271299998	3351.12	3375.593195999999	3362.7622274999985	3364.7087519999995	3347.8203625000006	3349.790078999997	3369.2837725000018	3438.1050269999982	3549.113953000001	3662.47	3771.37	3872.471940499996	3958.384914499998	4046.8084054999995	4175.47	4299.753637499999	4438.402169499999	4579.1943434999985	4724.403868499999	4846.965202499999	4981.098615999999	5107.98	5205.841506999996	5291.35	5359.26	5423.915923500001	5500.962410999999	5564.786523999998	5605.092402999999	5636.346511499997	5631.361058500001	5635.63	5650.929951500001	5643.190962500004	5647.49	5653.738798499999	5651.25	5691.5783260000035	5728.758076999998	5725.44	5754.413939000005	5793.425919499997	5781.27	5821.007629500001	5841.686511500002	5819.681073000001	5759.046407999997	5680.292240500003	5561.41	5444.39	5342.88	5242.173586999998	5095.119433000001	4951.119950499998	4836.447261000001	4714.951080999997	4631.690605999998	4540.464596000002	4453.356279500004	4341.51	4248.22	4155.861121000001	4060.3618469999974	3959.104262999999	3899.25	3766	3667.58	3572.008007999999	3489.137132999999	3396.64	3325.4964670000027	3188.2122944999996	3096.05	3026.981149000001	2987.62	2891.0018705000007	2798.95	2708.1376394999993	2638.09	2626.4914959999987	2613.2100149999997	2567.108793000001	2529.2546479999987	2515.578742499999	2464.4900864999995	2444.7690609999995	2394.47	2350.177373499998	2286.87	2265.8375110000006	2162.622002499999	2062.1856810000013	1970.36	1951.3855205000002	1894.98	1905.76	1870.9997390000012	1860.4211299999986	1843.6765655000002	1882.4022054999984	1875.3451175000007	1878.6838425000005	1845.5166260000008	1827.7091445000015	1781.6218152000013	1741.9360037999993	1732.5385695000007	1757.3806389999984	1743.9364376999997	1746.3906843000004	1753.1011682500002	1759.7275978500008	1795.4068305000005	1827.6023624999998	1759.68	1734.9257167500004	1709.1153287499997	1667.1943414500004	1607.5141608499998	1584.07	1571.6583139999993	1605.2087375999995	1610.300912300001	1565.5057370499987	1470.3653048999997	1428.89	1409.07	1421.5175794999993	1422.4895797000008	1397.0374715499988	1378.88	1321.6013854999997	1274.0111174999997	1250.6855459500005	1250.74	1250.1885566500002	1233.7408227000008	1203.4628099499992	1120.74	1070.1740546500002	1014.72	1002.8999290000002	994.7470594500004	998.1426065499987	969.0479624999997	956.7978271000004	874.9602377500003	769.6082326999999	733.003	706.6988503499996	748.8332613500002	747.4537402999998	765.9942767000005	710.4393224500001	646.4026355000002	687.1191414499999	703.9083122999999	675.1015079499999	627.4017624000003	577.9699680499998	493.10272037500005	519.0685427999998	543.9585310500001	568.7404703500001	550.0023770500001	546.8093910499999	508.3297836999999	459.8791800000002	487.63512385000007	421.8518129000001	390.2277379499999	343.3366184300001	283.099	277.89117505499996	270.53327239999993	196.04279358499988	216.831	122.52908485625002	103.48056193314999	89.09510218850001	79.99233750450004	171.09140110383007	289.375	278.03624895499996	274.63139658000017	184.98806289449996	126.83007406399993	81.56384659450008	101.22408961699999	62.65982757950003	66.91052767285001	99.94620183100001	97.4409103676499	32.38891345280002	-22.9041	-56.2393	-63.6815	-41.6259	3.490051539999998	38.2311	51.32837771439997	166.05426023500002	178.18172218849983	124.80733064500005	134.16601412650013	75.63577587600003	82.79200198999999	121.92271786450002	128.22481770054998	72.90730067049999	90.25467651500001	4.59431	67.15264090343497	86.47411175590001	130.99343554115	185.51439864249994	272.2510194000002	303.075	308.69254028000023	272.05333604999987	254.97659154999985	248.7860766399999	233.8815113150001	276.66265240999996	278.07398645000006	344.1126220500002	426.27234179999994	445.8643220499999	416.48685147500015	378.6234858799998	321.58299252000006	312.543	337.6012452000002	339.7554082499999	287.529	315.54321095935	303.86701279150014	366.562	461.9047983499999	431.38656674999993	389.50807055000007	404.716	360.14710376999983	380.4464697499996	467.20118035000013	418.9066844999999	502.89079954999994	527.9027917000001	501.3781093500002	505.26648549999976	503.73645744999993	511.5968113999998	527.1853733000002	563.255	547.7815576000003	554.6443552999999	535.179	555.9658744499998	520.96	512.2609945999999	455.4597054999997	411.9356587050003	496.2171765000001	537.0899189999999	561.13	583.5644657000003	542.5714602999999	539.3414722500002	620.8447221999999	544.149	493.52439834999996	462.10410029999946	475.9547772499998	478.3652176000001	516.3201453500002	501.89573834999965	498.1031534500001	517.187	576.0692911000001	558.351	608.5209316000002	650.5727271999999	636.4590425999999	630.652	518.9658018999999	450.58332773000024	402.595	413.79558859649995	395.2521664650001	417.2949669450001	332.1953868174499	381.4624322230001	385.77870938500024	479.5618027500002	475.8814449450001	500.4976082000002	404.866	377.5524664654999	298.5706338400001	372.88282291999974	425.7935184149999	514.9081751700003	498.8443719000001	529.2282631199998	427.44862220000005	435.1397062859999	437.1497958079999	469.39195648999987	417.916	415.88758344250016	364.88976429879995	409.11789787600026	506.7752547500002	491.67464893999966	465.4198250025004	421.8981087089999	490.02968039250004	585.8454473499999	621.2636515000006	565.1585565499996	557.9010369300001	539.137	570.5553880500001	582.163	600.1071834799997	578.2061681200003	590.7930692249998	536.697	512.7428100500001	537.8909809200002	675.0177868499999	673.5053034499999	703.3422640000003	676.706	673.0721177500001	674.9265410999998	736.9506300499999	767.8897777500001	844.6934577500001	870.0777830499999	897.7531618000004	826.6497797500001	840.5544610499996	830.6971442500003	898.7639516000002	892.0024380000001	957.9101498500006	940.4767902499999	994.7915749999997	979.0953859000001	949.6022065999999	967.7136448000003	999.2320074999998	990.5341332500002	1069.27	1109.53	1067.779085599999	1116.72	1128.38	1104.38	1147.6825946499996	1170.5086167500003	1210.1561399000002	1205.79	1210.4685098499995	1235.32	1271.1484447499995	1320.03	1360.81	1349.3634654500001	1375.5072371500005	1334.4766705999998	1372.4195438499994	1419.4124776999995	1401.4306314499993	1438.3365592999999	1566.7501964999992	1509.3509940000004	1500.33	1465.414777300001	1448.3381058499997	1471.9390368500008	1571.6070489999995	1573.4149112999994	1562.3837639999995	1535.217102350001	1514.8396322499996	1520.6581755500001	1477.56	1444.9914091000005	1410.0314379499998	1434.3015097000002	1453.9986904999996	1481.9243592500009	1475.5167670500002	1474.3170542500002	1474.7801454500004	1540.4590628499998	1632.01	1624.5296130000006	1620.6275400000004	1641.8429354999998	1594.0609739999993	1549.0775354999998	1486.588044449999	1466.74	1491.95	1572.0108520000006	1604.4028800000003	1620.6846849999981	1587.5028988000006	1595.5667223000003	1559.2427583000006	1537.0352276500003	1514.8605054999996	1538.8082597500002	1583.5251074999996	1632.11	1649.4386809999996	1600.0276357999994	1539.1528029999995	1543.322918500001	1528.97	1525.0144057500013	1528.18	1484.6815420000005	1461.4658764000008	1457.8938148000004	1459.5355091499994	1463.3985285000006	1496.4530446500003	1524.8018319499993	1514.9100796500002	1458.8710490499989	1417.030624000001	1447.0730365499996	1460.6493755000001	1465.62	1407.2598521000007	1361.2816979000002	1384.6931731500001	1439.36	1493.1235958499988	1496.0497685000007	1455.39	1452.2904096500001	1464.8756747500001	1434.5572669500004	1448.3879585000002	1421.2755442999994	1419.6254327999993	1441.0849282500005	1445.374933500001	1400.838236099999	1396.9	1359.38	1368.5729323999992	1406.4439802999996	1414.35	1383.6598862499993	1404.7950870500003	1389.89	1405.6225115500006	1430.6884085500014	1437.7149699999995	1437.046155099999	1439.6854897500002	1460	1473.5457030000005	1467.39	1491.8733834499997	1472.1552890000003	1439.190174799999	1437.6951051500012	1462.1236121499992	1445.017983849999	1468.7891122500005	1452.4486067000007	1438.7137850499996	1433.9774225000003	1436.365173649999	1433.7362639000007	1438.5758511999989	1454.6698262500008	1458.2059816499998	1469.6	1438.3136352500005	1430.0683136500004	1415.6949143500003	1415.8326436500004	1415.4823882499995	1427.8024306000007	1426.2107845499993	1421.3721401500006	1410.3321600999996	1375.5707700000005	1358.9933716000003	1360.6568286500003	1363.6686666999997	1351.95	1347.6158282999995	1331.42	1317.3959931999996	1318.8771135000006	1315.7486265499997	1307.4256658000004	1294.5979567000002	1291.13	1265.0289195999999	1256.2934297499992	1257.53	1252.7827702000002	1248.94	1254.7031369000008	1234.0275525500003	1210.3	1199.24	1179.8074455499993	1164.8450174499994	1154.6410150000006	1161.3620372000005	1152.66	1157.1781616500004	1149.22	1129.5911929999995	1106.1860756500012	1103.75	1092.5336932500002	1083.3667743500012	1076.2645057000002	1058.1658868500003	1057.0825013999995	1066.0138181999998	1059.8938059000002	1047.9288437999996	1040.02	1008.9121008999996	996.5071014999999	995.4623457499997	990.6146788499994	988.8966521000003	998.7191536000001	986.5075950500005	967.47	952.5917809500005	931.3823909999996	920.7822401499994	916.4746070500004	899.3191647999998	883.9372911499995	880.8408125999998	871.0372745999997	868.6111437999998	865.4968617000004	858.5046206000001	852.6255097499993	840.4020906000002	840.9580780999999	823.1250833500001	810.3916000749997	806.857	803.2185398200004	794.6140709999999	794.2557094499998	774.2016935700003	744.457	734.7588396750001	732.7331632800001	728.3446346249998	720.704	710.049	689.8622382100003	686.5278394199999	680.1072805999996	682.0328388799999	677.8139413250005	662.4281116100001	650.8073720949998	646.9552116699996	632.875	637.4104441799998	631.2540713450003	605.157	592.879	593.6438815500002	585.5856511549999	579.9468123349998	569.882	564.198	554.8828843999997	559.663	562.9454565249999	554.9438962500001	548.0163948250002	542.2223508300001	526.023	515.307	489.52148728700007	472.8027302550001	478.1387530620002	483.101	495.88704035000023	511.67977506999995	493.98301744500003	478.394	474.5428851950002	453.78238076999975	440.58976345500014	437.93157303500027	425.30388214000044	413.34085643999987	411.52807864999994	393.19830450999996	391.42662779000005	384.05935461499996	385.3165821449999	384.82	378.40263996000016	362.78524563499997	362.2673008249998	334.504	320.851	315.66435657000005	306.78929710380004	306.09011980753996	318.108	313.7839207509998	317.57583078000005	312.34193415999994	303.96800825499986	293.708	271.70522653399996	263.065	257.73854681299997	251.33007416350011	256.225	259.96228219999995	249.50301894350002	234.56925455199988	217.86457976000008	201.1795001750001	195.4716479535001	192.91790884000008	197.07708627025005	195.08675505250002	185.34875842600002	176.73921537749993	167.20731634709998	165.97487781800007	158.37056115349998	160.99801664949993	164.68038391451998	163.89387479435	153.641	161.27779151450008	139.22961284085	141.60463567180005	139.35611304070008	133.20278238219996	135.89	142.16167462455	145.24122210925	141.031	121.14306566300002	112.74881091175004	107.96553847449994	93.91872661650001	98.14526235314997	88.42796133330005	91.33125617500004	96.44742463000006	94.51941189544998	95.83373426849995	106.30092324420002	95.1898	92.82934072049999	88.382051980135	79.68609433894994	83.35671459249996	78.52484648985998	63.571436800300006	65.58715488731998	68.79645720099998	74.53667651294997	81.9394	83.0904	72.43748993005002	76.68625915834997	60.16396952476999	49.476439797900014	31.950204260750002	50.37202501694999	44.18273011165002	52.52289965365001	52.42645076491499	56.27991376464998	51.54267751123675	68.75767335299999	71.6202	64.953	53.1614	40.46319950540001	41.176184978049974	41.27419908170002	39.197283481985	44.964542259499986	44.468846672349976	37.11525814035001	54.27663607349998	49.37636017284999	39.746576731800026	47.240863089000015	54.457321483524964	45.31024219519997	53.77674616279998	27.808964445399994	30.800934899300024	19.693575519215006	25.626382669750004	26.723848880374995	33.93997645800003	23.365427892410008	47.65753458549999	44.161706905791505	57.562884141585	56.179090162500025	50.251210214000004	42.1211	44.002902810900004	28.586152597500003	27.941231849999994	22.284958631600016	23.962270688500013	41.79522489475001	41.23826379049999	26.89581597952502	15.991135952930003	5.161760646294999	-3.60931	2.3497617119500003	5.6599157029499985	20.099711993699994	26.265373940225007	22.2119	3.1822498746250023	-5.85551	3.4992	22.398638603299986	40.3196	50.0454	45.49853164049997	37.95794348800001	28.955235771125007	16.440073948800002	9.21572	9.00518	3.897678039950002	1.67223	-0.103055	7.9434876847500036	12.354808529770004	10.066211483729997	1.1711406794500008	-7.5253	-9.22367	17.059339702249993	26.743537153850017	27.129227031015	31.27361814800001	28.674873138649982	21.56044643854998	32.31422788150002	23.017010189499985	23.2965	23.859164385950002	35.960376024700004	32.34426994822001	37.8238	44.033080738825014	36.612	17.394	14.240625508299992	14.040311139450012	16.672979154500002	38.2069	33.18462451575474	32.16	34.77975033469999	43.58420786300001	33.50924580402998	39.126021304550015	35.42640890323497	38.21444076591001	39.9389	43.355969136700004	34.3254	37.538310467752495	45.779518559450025	49.26162054084998	58.35722625254996	60.333246530649994	60.97515418510004	60.13104261099999	57.3321	46.9469	45.495020693349986	49.14162395740002	58.18198884554999	64.30087652635001	61.95472230650002	56.83995457050003	52.938949464490015	53.2634	54.92847481344499	57.409479155150024	54.23210742420003	63.7783	70.73940613269998	69.96934178909997	71.54568744899996	62.23774157729998	55.255983135299985	55.60196256260002	61.221157464799965	72.11356099049999
F0725	316.8165440800001	292.72772906999995	287.13246955499994	300.03078724500006	356.37503272500004	390.38	432.9929377500003	437.058	440.9655802499998	408.2128161500001	455.672	478.5594109000003	484.6089373000001	474.39271355000017	428.56568259999966	395.99519375000006	427.26639119999976	441.9501896799999	464.8105537999999	509.7683774000003	531.6130913999998	527.512	512.777	490.47828294999965	483.9945297999998	498.1408305499995	490.44211889999957	481.35376289999994	474.9357052000003	479.183	494.07701949999995	485.6736128500004	467.8558841500002	479.105	475.0487731750001	475.819	495.22313005499984	476.96633566000014	457.91520056499996	438.9558235000001	445.51598493500006	427.6017944500001	481.7679196050002	509.2678615800001	550.2167539000001	563.607	584.7925121000004	601.223	637.4607059000003	631.0393084999997	641.3249136000002	617.1981721500003	618.5080346999999	635.651	637.1596114000002	641.9694813000001	628.9551410499996	606.9188761000001	638.817	639.1645291000003	637.1498508999997	650.3990851000002	638.7616895499997	589.1916190249999	581.4247374499998	568.5607255250001	552.0637786499999	518.6590471999999	478.887	460.5211454894998	480.76588368999944	519.36	531.0201883600001	481.2243416349998	439.213	464.8771735999999	497.8232928000001	528.169	544.6123692499998	526.6920586499999	519.2438098350002	535.6541835300002	524.3602409700002	495.92691119499983	495.5000429199999	474.3690780999997	445.9908371499998	405.246	332.10933454999997	281.0849449149999	279.7376982849999	288.1008369299999	302.53404565000005	290.6084234500001	292.938	308.9393843000003	326.31890015000005	350.51614259999985	354.3998318499999	334.4353715299998	333.77600312000015	322.18472876500005	324.2900448049999	320.00495557500017	320.943	306.73964477500016	286.6713911249999	254.66572268999985	233.58207786000003	174.27750763499998	144.11240614900004	135.99287816499992	151.73645634000005	172.97376817500012	180.789	182	169.4498679150001	151.85792389500014	149.78285185999997	119.34362583500004	83.12800509900002	78.92519487130006	94.59248404350005	92.83170308650006	125.67276079999996	154.3200946100001	163.074	155.59159075499997	155.24319949500008	127.45669953999992	97.94509362500007	103.33116348000004	114.768	74.81001738650001	71.69311057250002	67.23280787999998	59.30832181255002	62.512177764500045	75.14834019414995	22.36529246450001	10.595806217189997	9.428844828195002	22.85625267375001	39.4301	62.14806181849999	53.08977988380001	25.203592131599997	14.033989590500004	14.663569809550001	26.444716958935	31.9486	32.25774023150001	22.000394909250012	17.983069000625004	24.09890753220001	22.153448772600008	38.10841839250001	43.4917	57.3649	61.29544578764998	67.72621316045003	76.62254706499999	110.23404962500001	114.18603086000009	114.61308803500002	103.243	94.62152451549996	114.21662287500003	140.339	159.0732361649999	178.2520356700001	155.55094595499986	157.94336507499997	167.26604292500008	165.21975795000003	162.265	166.74393526999992	136.27692311500002	150.12361889500005	151.218	148.566	163.69004527499996	183.8377925350001	189.32389927499997	231.0993870499999	289.07410047999974	327.15738759999977	365.8824214000001	355.54022420000007	287.9432504749999	250.19824036999984	214.23764947000006	193.43440419499998	179.90785978499986	157.10475897700005	149.57565337699998	182.99727624085006	195.38468882999993	231.96651977499994	259.9190269250001	277.075	298.4177053199999	303.583	285.92903091500006	244.44170088099992	222.3046696995001	223.857	228.37174603649987	255.63810201500002	290.08926799000005	293.194	320.6762132150002	325.398	302.5103528250001	295.0217597950001	305.7499271700002	339.2353831000001	364.17079800000016	365.0545547500001	360.4762157499998	347.5267899499998	367.98823504999996	410.11439064999985	440.23913879999986	465.80346130000015	477.9219385999999	436.548	436.7982121500003	433.86801340000005	458.2162021500002	477.45188569999976	485.57963230000036	449.79330009999984	439.3117411999999	420.1104919499999	393.03316259999986	382.61694799999975	387.4607100499998	383.218	388.9978585999998	388.01325085000025	363.44142454999974	329.78767400000004	318.96	314.2202928000001	331.15	358.892	397.01977515000016	400.79475655000005	432.7988535500001	466.04975279999985	478.41129635000004	485.6863919000005	510.6284274499999	513.2241113999996	543.3756465000001	566.7935485000002	570.7209543000004	556.8853066000001	534.8494983000002	510.05263955000004	506.252	498.67713145000033	499.06072029999996	494.99868204999984	506.2227427999998	519.4976899499999	527.2609712999999	527.4762005499996	506.35461180000016	484.11531299999996	478.50905885000043	450.76495070000004	420.073	401.95477105000015	399.026	411.60374234999983	419.1567848000001	421.98487819999986	418.42449434999986	416.95045250000015	413.52112700000043	403.58561815000024	403.2380309500001	408.876	412.9853460000002	430.1101146499998	445.13513385000005	447.1894920500001	454.6058679500002	474.6714425999999	524.7207981999999	586.7792179499997	628.4760243500003	628.9522350999999	605.0864680000003	560.906	549.7048798999999	531.1743999499998	514.3914169000001	495.1131207499998	509.30765249999985	521.1153103499997	557.6427930500001	579.2732562000002	576.9388851499998	577.3359252999998	567.1789399999998	566.3977469500002	580.787	591.1174399500002	596.9148541499998	614.6249126499998	608.385	616.421	633.9436259499996	648.973	677.8623817000004	688.6055401500003	699.0369380000002	715.6885033500007	720.4007778500003	738.9628591500001	770.4212069500004	806.5244550499998	830.2414609499999	844.2694061499999	839.8926379000003	829.8073823499997	821.1367906500004	807.1013912499998	771.8016983500003	752.5518122000009	762.1227360999994	764.0997586500002	776.346	769.5491771500002	761.9695260499998	751.7249941499998	749.0729704000004	732.428	744.2652789500005	764.5946994000004	815.107	862.8200905999995	896.875	883.4577121000001	865.4976623000002	817.1146094499995	743.7731409500001	687.3316373500003	642.1008682999995	602.4544462999999	604.2295526499998	601.545	588.1491079000001	579.25	562.2796855000001	530.4529748000003	508.7445204500002	486.7046126500002	468.5828160499995	447.1429965000001	433.35925005000007	424.74661900000007	437.3287251999999	452.1696630499998	441.925	407.76157569999987	359.655	330.1343957415001	324.5116621715001	325.78661080650016	324.50141952000007	337.7087334350001	340.6961721900001	351.68017651999986	369.013	395.89549960000016	416.188	443.56326799999994	463.1065174500003	464.5260689999998	473.71528409999985	474.70794420000004	475.9931144500001	479.1457719500003	504.15927364999936	524.8445450000003	546.9935055999999	547.2713825500001	554.4286529499999	553.6479361500002	583.7504146000002	606.5148972499998	624.229	633.1891564999999	646.2267813000002	621.9561774499999	624.9418434999999	620.63	619.7824862500001	624.042	625.9229834500002	595.1733553500003	598.7759422999999	601.7716995999997	604.8072915500004	620.6034240999999	615.676	588.039	579.6496252000003	573.0198305500002	555.3429527000001	561.3901778500001	563.6841196500002	558.098	578.4038358500002	614.528	639.9106575999999	670.9322232000003	696.263	708.171	720.6609786500003	741.9560359000003	762.8735114499997	775.164	781.7254376499997	778.0448983499998	754.8884271499999	741.3403121500004	727.6115058999994	723.1372423500001	745.1989398000002	776.0670793500003	808.1097548000002	846.8910170000004	870.1641841999997	883.357	889.7267190999995	874.3558470000003	856.2983036999999	824.4862357999997	779.4386868999999	769.9835062500002	753.5168870499994	752.351	759.5928918000006	760.6771767000005	748.4807291999995	745.1535476500003	715.4682434999999	702.6993442000004	680.269	688.9395500000002	684.4484127499996	678.851	664.085	649.752	636.6754022500005	638.8305006499999	625.2853153000003	620.4134157499998	626.9014656999998	623.3875563999998	619.6542945499998	615.8636117500002	593.9264380999998	577.777	584.1447544999999	563.7742933500001	538.7370974000004	537.1893582000002	511.441	518.1598486500001	516.1573599999998	506.08812609999984	517.6176217999999	543.6063190500005	558.8820761000001	593.5746462499998	615.3718912000005	635.5738081000004	659.5396735999997	702.6825817500003	733.414	763.6804978499998	769.6685903999999	753.408	728.2573079999995	731.2343644499996	726.4972588999999	736.7495606500005	717.4422281500003	671.1276325999997	603.9105356000003	543.2402202500001	476.6459726499998	424.201	400.2344708500001	370.977	349.33101444999977	332.1537282500002	296.632	259.025	244.32913421000003	237.58223542999997	236.2416193100001	230.432	205.55160673199995	180.331	160.61336120474996	155.63793056099996	154.57686381652502	146.64633428049999	139.71228978075007	146.0323302392651	138.13144826850004	140.865	139.87017833800002	130.50166415550007	135.48097140149994	143.095	135.92727180160006	148.819	148.12442692800002	144.558	151.72847283499996	165.72775853484995	182.72280875999996	219.89122501000003	233.37821590500005	239.26090322500008	248.771	248.15018298499984	244.16149521000006	264.261	269.35400725499994	280.933	309.81043809999994	318.484	321.82464462999997	340.53210755500004	349.0752603549999	383.70621165499966	418.55662470000004	435.99312410000016	427.6973743500002	418.376	395.20397735000006	389.6603523800001	356.3953180000001	341.99363125000013	328.68740189999994	321.5239938000001	319.7257596499999	305.51030159999993	286.0199726299999	282.8190366800001	299.1179551699999	291.8952661750001	289.00714030500006	262.75450869499986	251.052	246.05612511000004	256.858	250.8403950000001	255.574	243.64690683499992	245.98782001500004	248.025	269.4905664449999	298.6442590500002	333.20676787000014	355.22854660500025	367.0357600499997	363.176	387.6864254450001	444.5445853999996	499.635	558.776	565.79	547.1478595499999	512.5056299500004	480.84006247500014	417.9870865300001	384.91478028500006	341.5762095299999	318.30516029700004	318.0378117799999	303.27651181999994	268.991	242.66864174999998	220.23393040999997	190.29684611500022	178.25522283999987	146.3768964053501	142.03137119999997	138.71623422999997	144.29694177500008	146.84156422500007	136.20721299000007	111.09053628000001	99.24721335500003	83.7922	61.232451508999965	59.80952795015004	51.597472700199994	56.826	74.2884	77.50448420474993	70.94336793450002	68.65100716499998	51.03355024150002	53.09856274900004	60.097191079750026	67.10151684549999	72.51815678499999	66.60180552000001	57.78074201149999	60.69514871299997	58.859485886999984	69.39416468499999	58.56769922300002	42.85002624149996	30.652743446499993	42.921	49.37861568099997	51.79519951799998	44.57143515849999	45.505814652000005	48.30398699150004	62.938	60.80262976099997	63.60534337900001	47.98896324019998	42.85055365760001	47.350536152500034	34.593600646700004	26.303729568299996	38.89515038512503	31.578038034499986	32.13757499255505	50.9511	37.0711	38.88625108710001	40.217559226649996	27.768574285299987	5.153287744049999	11.264747091365	11.743146078800008	18.854409634449997	36.44112938429999	30.42661576635001	11.514896589950002	11.762376268730007	20.273807484835007	22.34298716781999	40.11420484999997	40.89578906500001	45.34415990019997	43.3322	37.2479	29.31190835100001	25.623367917299998	26.971365383165004	44.01709064399999	52.46577877500002	47.649332741685	35.03108313749999	32.69841090667001	39.95655143399999	57.21907598000003	64.57003017500001	60.59679079500002	53.69269316350003	52.186063242000024	59.06571359900001	63.60282972000001	55.78859898799998	49.538738905965026	44.792285941999964	53.6692	66.43627810000001	59.94862397000003	58.34175417246447	50.65399927950001	40.60274324300002	50.28250737099997	76.95709711999996	75.06723194999996	79.4117	80.3632	71.49112535499995	60.48414102349998	74.86079766500002	68.01584926500003	61.473823599900015	74.36448273499998	75.56806575349998	73.23980815000003	85.26423051250002	78.86609991800003	75.14731899499999	77.0257	68.41137666000007	64.30826087049998	74.34402041999999	71.69174419499998	74.71334352049998	67.77904696400005	61.5829	51.14896828919999	59.88390300460002	59.28055519399999	69.65726579499999	65.97522245349995	71.70537379700002	73.21629129650003	90.2256	92.1861	100.30814805999998	84.08330311499999	71.07826472250002	65.15517579565001	63.78498370599999	68.34316577799997	73.41162545999998	72.28368882900004	65.03126512079999	75.4346	65.70485799745002	68.92800572499998	57.50523580429999	65.6408	58.308346921499975	61.10779552249999	47.286793595499994	57.6415	62.66151583799998	91.2758	97.99416495999998	98.70063450500001	87.5347	65.66051480429998	55.732494451449995	48.05448133355002	40.88076774290001	40.05729404244998	45.32287889000001	32.50371153789999	38.308365197849994	45.68208957919999	42.82012461272397	41.6634	48.697965080200014	60.62992280349995	73.03597656100001	78.66494239999999	70.71444009150002	70.5128	61.6584	71.46333670500006	69.29097481499998	68.28845835550004	72.5598	93.97106594050003	91.82263437950002	86.19739483105006	74.85916539399999	66.21557152500002	57.08709085199999	73.57396821400005	70.00239856300001	71.8148	88.22727566034999	89.13802014399995	85.97105815794995	85.60615348415001	68.80688734305001	54.98087804154997	62.46718611364998	62.81962429065002	74.18534276400003	82.366	85.80878217950001	85.68176255550003	84.30685684749999	70.42716819542002	56.81151647044999	62.94276495874998	74.6788	97.6976578308001	104.16060525499994	96.16072679300005	75.05064811899999	78.10442284499996	64.67682671094998	60.78119499059998	59.5673	48.18159080719998	63.140729323500025	72.39091780750002	75.93574637450003	72.94997574374999	79.1565	61.461691219650014	70.60038812714994	61.29638197350004	61.14515931555002	68.5096	72.43109853280002	66.20946712799999	79.2016	77.97466854399998	82.73365898549996	85.19810921949997	63.6797	67.62532728075003	76.40310690400007	67.12923188699999	68.4425	61.525586903350025	61.86034549500002	76.0068	81.764008353885	77.70886198200002	70.76446747249997	80.65558541750002	96.09340768899997	101.81031653500013	98.02560377100002	79.47021519850003	58.9415	52.5117	50.01171333995001	62.21318381480001	66.98614020874999	80.29415937865002	81.86915349499998	69.17588493894995	65.026	72.75101882580002	67.04086516859998	80.922	81.37966780899995	68.65434902565006	56.29201050425003	57.560745412549984	57.12198665635001	69.57740479268001	69.00415723149996	62.6553	58.029513023675015	63.926462672399964	71.71381084094999	77.73013489100005	68.98354340076999	66.2378	67.13686769599994	77.03227542160002	82.6617	83.97397302500002	89.0581	91.31537656800005	88.62572431950002	92.43893760499994	95.51216357840003	94.0921	92.60870029304996	96.72464231599999	89.5344	86.47500943299998	82.58159163799999	84.88229391499846	85.93616609349999	95.74155075199997	80.95607701349999	80.2812	93.09995958600005	97.33885541149989	90.48501325199997	91.68748727249998	69.14128358750003	70.58284196484999	80.81120606899997	88.18996155619992	74.07839270074999	88.65293441799994	99.27454599799998	90.6178	85.16113293839494	92.13159200450008	66.6425	56.263057871650034	61.80121563899995	50.38575237252502	65.73024747790001	86.03589552699995	88.18198176350002	76.11945722049998	68.96595605515002	58.71122686150001	62.361472573550024	62.67051095749997	68.62785788800002	75.87495659850006	65.903	60.574364026150015	61.67073154915001	66.17090390169002	71.77107847485001	79.21197183000001	62.958345901249956	64.4669	52.2911	59.06819433450005	53.576479040000024	54.32094851339997	53.950652245999976	73.45296322299998	58.235968622069976	64.91989753849998	48.38974212575001	52.87715989700004	53.834757307199986	61.679425600000016	62.149969611999985	61.96659537429997	48.857399112399996	41.184978086070004	32.77383672475003	22.90085813704999	34.56651278889999	32.521750815099985	41.656357185650016	40.90009710379995	36.395854774235005	19.66767993727501	14.960119953800001	2.7846200163999995	13.46479935478651	28.590538245050002	31.727920159319993	29.232102620300026	35.71132151075001	26.4593138282725	33.96837108624999	31.992460562499968	21.813893446585016	19.741413093100004	29.193760589700005	23.764939370899985	32.22967461674998	28.729838045700017	34.3673	35.24826253492499	30.110066824399997	15.3122	15.495191170750013	13.100175282850005	32.005787251899996	40.52780628649999	43.68106754800001	34.42635577655001	23.772320623050014	10.029264325479994	1.8453640227099997	9.269783286000001	8.142697536324999	14.064585588900002	20.617608301600004	11.645634759450001	-6.68818	-1.30757	4.899581312199999	19.53948479600001	34.83269515790001	30.86357638325001	9.09387	-0.323486	-3.25529	0.2614716882800001	6.211335149749999	16.6288874038235	11.154936919950003	5.556025998370001	-2.02154	7.942416666724998	-2.53356	5.452446888349999	5.238107391684999	0.6582714484750001	7.228301149750003	15.682632128200007	19.140749768520003	32.62332123660002	25.516007849550007	16.192091369365	11.584857153300007	-1.82838	-0.826707	5.015813496935995	11.528481735074998	30.645859926089997	34.952261722000024	41.99104034249999	36.375778496199985	28.792198647899994	19.711247851324995	9.811492929749996	3.3707722200500037	6.372853732249999	-1.18038	10.951749248999997	17.8392	24.846784639900015	30.14528911539998	41.14581027944998	41.39317904600002	44.64507738213501	46.81557071501295	39.486105348075036	36.7462	41.40368949964998	42.482538675915	45.62716040874997	46.95427435524999	47.672740677799965	49.3399	45.6231	42.3313	44.16331903470001	41.78329130580002	50.232369750400004	53.75663252555001	59.703563293749994	57.1615	58.30702981399999	56.78070487799999	63.20701853375003	72.08416825189995	79.76982110749998	77.94185974651501	74.56101725585003	78.33492268499998	86.07568470099996	78.32732733610001	88.47292536649996	93.38411359325002	108.90371616400002	129.81433123197502	131.018	127.517	122.05647202589991	118.223	139.23066951194994	142.6827817264499	153.9795580779999	159.50621146400002	159.75008431480006	176.15016970049993	190.14259220950015	181.76725921330947	192.0519457665001	183.92915046795505	190.7975641112499	217.3189668444499	223.99440883399998	221.18613214250013	223.02992995700006	241.30516042499985	247.85641482800017	263.4299280249999	263.47075428899996	252.36297412964996	247.16684888450018	270.56928878045005	285.65693874424994	310.4359618039999	308.266	309.6759365690002	315.772	322.91627230600005	329.79104459649983	343.978	338.76914891299987	352.08786571300004	369.4478380144999	369.6947859699997	369.4672721689998	375.1064466430001	382.3048708949999	404.352	418.42633481999974	423.82265357749975	439.37906789499976	441.18420738499975	463.7490767450001	486.012	485.8901021249998	505.411	520.4348406500001	521.8951779450001	550.0012027500001	570.3005493750002	578.1475542000004	607.073	621.8008223499996	622.2350232000003	622.0367694499997	613.2210966249996	599.8594596449996	609.9023789550001	632.7748822249997	633.788	639.121	641.9733390050002	638.3461890900003	648.434	669.7178241699999	665.6192857499998	664.1770028750004	669.7729152450004	677.2141815199997	697.1453446049999	725.3621378750001	729.5914717499998	724.6469218349998	722.5037328500001	734.5123730900003	750.8871109300003	761.4626657050001	774.1999514699995	774.8396345800003	778.2266473199998	793.728	811.6516160549996	823.6269705749999	843.0866072250002	833.6875222049996	830.621	845.779	855.6218012300003	888.2368517000009	904.1082053999999	910.675	928.3610633000005	953.5061616750002	968.5907068999991	989.2899291999998	979.6336078000003	979.5100938000002	982.385	1004.01	1041.8071197999993	1089.9305975000002	1129.9764194500005	1153.15	1176.3194795999998	1212.1326789500001	1257.6180391000005	1303.7684104999998	1352.9164415999996	1402.11	1457.51	1529.4081343500004	1619.3063441999998	1716.0317724999998	1848.829879500001	2026.4276235000007	2218.33	2397.491701499999	2550.7244770000007	2644.780711500001	2676.959218500001	2710.7	2743.0852040000004	2807.786976999999	2877.211768500001	2944.19	2986.334684499999	3084.1766604999984	3213.6804895000014	3376.7525924999995	3505.08	3609.4448165000026	3675.4518354999973	3746.03	3830.9580234999967	3912.805779999999	4036.2039715000005	4142.394118499999	4261.210480500002	4395.560920999998	4526.733539499996	4618.455293500002	4721.062073000001	4797.646061999999	4887.742287000005	4965.504781499999	5070.444514500003	5130.077681499998	5204.301665000001	5259.61	5299.329772000003	5312.71	5368.549291500003	5416.762944000004	5514.3960625000045	5566.005816000001	5603.915226499998	5650.280749000001	5699.74	5742.692372999998	5800.900900999999	5870.736242500002	5891.2466440000035	5928.490096499999	5966.506575500001	5951.108133999998	5909.678485999998	5870.96	5791.714278500001	5714.61	5635.228758999999	5517.071664000002	5369.64	5211.99	5112.245101999999	4988	4889.013709500001	4793.827128000003	4694.98	4586.384437499998	4506.859580000001	4404.96	4315.730549999998	4229.262108000001	4160.617570500002	4089.287514999998	4009.7752365000006	3937.663136499999	3850.8624294999977	3771.3083370000004	3676.9144380000002	3561.869798500001	3418.377283499998	3315.7823649999996	3174.84	3087.3213655000004	3018.4847995000014	2912.1994359999994	2818.68	2751.53	2658.15	2597.1509900000005	2577.81	2487.6317124999996	2448.7719530000004	2396.05	2349.874584499999	2295.82	2266.9040269999996	2188.58	2143.41	2053.0806399999988	2004.2648559999996	1983.1270734999985	1949.863974000001	1959.6184035000012	1957.3570555000001	1932.623261999998	1926.1725234999997	1927.2822079999996	1877.5261384999988	1887.9390940000003	1897.7467835000011	1896.9956609999997	1912.21	1933.0519700000002	1907.0163254999986	1902.96	1903.1524839999986	1855.4552405000006	1847.7759180000007	1816.7037750000006	1787.3490795000002	1783.3939684999993	1789.9151279999996	1762.0154009999997	1781.3457824999996	1741.0214939999996	1689.1618345000002	1627.6446725000008	1600.5340620000006	1545.4645219999989	1536.2003664999997	1505.82	1459.5267749999996	1414.36	1413.8862165500004	1390.5223913499992	1369.5654171000006	1349.33	1308.12	1269.8471139999995	1247.0454744499998	1260.52	1249.5562227499995	1246.5026690999998	1166.5365067499997	1110.1027442500003	1090.01	1111.7774422999996	1090.3649753500001	1084.4449325000005	1038.0809004999999	1031.4976522000004	996.157	901.477	843.7759922000004	830.5440373000004	839.6090931000002	894.1875913000002	866.7288365000007	799.4675851999993	805.0931399999998	795.5378852500004	705.1201490999999	622.0401949000002	540.7982394000004	491.5681064200001	496.4650124000002	567.4387227000001	509.8756503349999	460.37861084800016	415.12902255449984	402.858	389.9820059700001	437.1289472750002	404.955	414.4972527849998	385.43193571999996	397.5493431000002	376.43	310.378090868675	259.6266985864999	184.90710025850015	126.50523935980002	115.72826141700001	134.94333089249997	152.90596400850004	173.37574475019994	112.11130568849998	110.29056066215004	140.90383540669998	96.2345	114.159	84.34361992484999	14.073	19.728311816149994	4.609715284000001	17.1156345353923	36.68038321506998	21.321251380699994	35.64603388881851	93.94001533310005	164.94423272000017	228.72620954499996	152.87797542949994	83.4468	41.485631184999995	25.281065571700005	77.24684387100002	34.68400205750001	7.554513292499999	31.659903839200002	108.21541928199994	179.11542779999994	202.09167996499983	149.19973445599996	91.72870470675007	77.15965044750004	82.6027	188.44974521499998	191.08964551749995	241.54794665500012	216.61529514664994	187.27349030000002	127.99719403399996	210.50798760400005	219.85077733500003	327.7243039749999	283.92372234500004	253.5513227245001	247.86916044499986	317.58381814500007	409.7821355750002	504.4775795499999	493.769	509.75336880000026	471.3211597499997	463.2098053499997	474.33277895000026	459.32169045000023	422.6638179000002	429.67718554999976	434.4876519999998	408.16394710000003	477.88385300000016	415.6748961000002	436.19675482499986	537.4229375999998	644.492	636.5264427499999	672.7626622499998	612.3476200499999	627.8719421999998	550.9755484500002	514.789	514.4826889499996	482.2931864999997	555.7755029499997	601.0845397500002	558.1249852000001	502.4653334000002	497.61953115000006	481.51870274999993	470.6853948699999	532.3806743000005	590.1097361499998	605.5791428999999	669.189	772.3517749999999	744.9310288500008	764.6233882000001	663.229	601.6447439499997	585.5759494500002	652.0544704500003	680.046	739.8692736000003	653.6970719000003	530.9635066999998	482.2220636649999	497.93482100000006	517.5100088499998	580.1518433000002	579.3849957500001	548.969	549.9223300999997	583.858	587.8967889500002	554.1912625500001	545.5503762500002	551.576	571.156	596.2689466999998	632.3819434999998	645.1651079499998	596.4459910500002	600.8263905000002	660.5695679500002	592.789	583.3613151999999	528.7833015800005	462.16557188150017	463.752	518.3573792840002	500.839	538.7875094499997	605.3162613300003	618.3881570000002	534.3288228499997	555.193	494.2430753300001	547.4369681200002	572.2957238999998	510.71547623500004	543.6944576000002	624.319	630.7817023500002	728.7721867999996	684.5975328500001	568.8071719340002	575.2105586149999	437.58402131149995	458.53013117930016	558.6794826700004	612.5884463999998	611.0714608499997	678.2565075999995	634.3535325300003	690.702	664.2041376800001	592.4877781000004	592.8461495499996	634.458	702.7698826499999	752.7269621000004	759.5660709499998	742.4935466500002	777.7462129499995	720.3461271999997	788.1058283500003	793.8302286000002	809.0259188999999	791.774	849.7634444500001	858.8008201499999	1006.1101123500005	1020.7459900499999	1029.6409826500008	966.1228707499997	974.7960962999996	943.9677193000002	980.7564520999995	962.5379535500003	1017.0035539000007	1031.4093568500002	1092.7424211999996	1088.5986231999998	1096.7640734499996	1122.36	1179.6825961500003	1225.486472950001	1297.47	1255.8444305000007	1261.7869198000003	1289.0649859500006	1231.7794773499998	1225.06	1278.0724494999993	1242.434560850001	1300.1320595500003	1371.4736830499999	1367.61	1413.28	1447.97	1361.4822772000002	1359.1658454999997	1382.81	1402.2739887500002	1418.462458700001	1441.2380825000007	1435.0017766500005	1479.0910457999998	1544.9110490000007	1568.1621819999993	1531.8169885000007	1553.95	1604.5608420000003	1585.3637635000016	1571.49	1570.7861990000008	1552.8146055000004	1602.3977510000007	1664.2179445000008	1683.8341639999992	1627.9	1632.7755010000003	1596.3194895000008	1581.2070329999995	1626.2247014999996	1657.487401999999	1674.8388739999998	1707.0504625000003	1718.3389815000003	1660.8214834999997	1639.8510030000002	1577.0510144999994	1600.6842934999988	1618.0217095000012	1646.2381879999991	1622.991250500001	1612.3684444999997	1612.0413484999997	1610.59	1652.7096635000012	1625.85	1636.4284035000012	1599.9926566999995	1575.7878454999993	1516.1183932000015	1549.2039895499995	1572.2869343000002	1663.4030865000009	1696.2307115000015	1698.94	1673.5007164999997	1611.7303218000002	1521.214628049999	1492.3564221500014	1483.7477463499995	1462.0942341500004	1516.3503387999997	1569.5509576999998	1553.8319842999997	1556.4290260999994	1501.1493951999998	1442.17	1484.4809708999996	1533.5879612999988	1515.2938961999998	1519.6279713999993	1461.49	1465.09	1450.87	1463.06	1432.35	1466.0786579500011	1460.9238705000007	1440.27	1380.9202323500003	1402.3578762000006	1427.7644320000002	1433.9824156999994	1416.2927055999999	1379.9199745499998	1369.2491593000002	1403.16	1433.124790100001	1414.9270237499993	1373.8791699999992	1365.95	1375.8104486999998	1380.9625084999996	1386.3974832500005	1410.2193168000001	1411.98	1429.1046914499998	1428.4604452999993	1395.6477364999998	1386.67	1394.4034975000002	1368.4655994999994	1356.3879667000003	1351.1669256500004	1330.0074013500007	1349.9609780999997	1395.3497012500002	1387.3839779999998	1398.0318277499996	1388.7605290499998	1359.7735803999997	1336.5651807000002	1364.9838183999996	1357.6358520500005	1400.3180849000003	1377.366154550001	1360.55	1323.97	1338.1012459999997	1364.3351673999994	1413.9473687000002	1431.7682247499993	1437.4583656000002	1404.5372354500003	1350.1183126499998	1332.466268350001	1320.203405249999	1305.978913850001	1316.88	1317.2056166999996	1306.2563841500003	1314.2989594500002	1323.6303917999999	1300.5567709999996	1325.7708634999997	1315.4673328500003	1302.47	1284.8525188499998	1259.9255677499996	1241.89	1232.2890140500006	1211.3706519800005	1206.7461550500004	1216.0816068299987	1201.1085890000002	1210.98	1209.2948207999996	1208.9086352499996	1214.58	1195.5717017499992	1151.7524175500005	1147.8680017849993	1151.0543275900002	1155.3548329500009	1151.6270464299998	1130.0910912199995	1107.1006581700003	1098.5968383700001	1103.1661672550001	1100.8220806800005	1079.579473800001	1082.3155781299997	1063.68	1052.8	1052.49	1033.0910014650005	1009.0654018750001	1011.9534170499991	1007.6022946799997	1009.05	1002.5238550499997	1001.4997475100001	1000.1915130850003	1000.5661301450001	1003.9017417800009	997.6110291299999	964.0442821200004	956.0225274249997	943.578	940.9398926849999	931.6915095300001	922.2511696049997	904.6417996984998	894.7396237039995	882.8599304614999	875.8641991164998	875.1505574249998	863.8271453450001	859.3299540999999	846.5064031710001	836.5450957124998	809.2493946870006	809.14	805.2384968115003	799.6276314258502	799.9281694449998	797.0251319584999	783.5225850924998	781.3674462782503	775.254	762.2596300394997	744.1174560550004	720.1684210353349	714.4549027805997	723.2795022470001	726.3495951658499	735.6530051650002	722.2804102880001	683.7148983864998	668.4402279080006	655.8342350544999	645.7875825270004	643.7342715719997	634.9447135389997	614.4881146293502	608.2194200199998	622.6078388944998	634.343	649.88641596875	660.9416658600001	649.7225271789998	631.928	620.1774244645003	599.528	585.8595161209998	574.5127147751499	553.0977012855001	545.9053476320001	534.3474693839996	533.3268352629998	537.8659704339998	541.2883562687996	536.6379391780001	535.956	524.9899874210003	516.2713030900001	505.134	499.55615384849983	485.74329666174987	464.8512392909997	470.01557965850014	477.666	473.872	478.3916677414998	456.737	443.3050845380801	442.16965870600006	439.78893243367963	428.69850432285	414.7675427523002	392.30854822549964	410.89877800200003	409.8145327235002	406.2030734709998	392.9287921450003	377.796	372.488	392.12843463500025	385.2922809824997	364.4721629033001	349.14962504912995	344.99808644124977	341.3990917419501	349.873	328.2217285235999	315.3295151279998	312.43309819250015	312.27424464731484	311.9235386752498	314.0841789679498	288.7267439889501	282.5875410163002	273.44428462950003	269.88757712819995	276.6210898744999	271.87898889209987	265.0230512096498	251.78767943380004	246.55702741500002	261.87979133405	271.84870782999997	258.998	244.47070811549986	232.54379018299997	219.7337467225001	240.35735486500013	259.77069143499995	254.30197713619998	247.19038517000004	231.30603734000016	196.37428324700002	178.31049404320004	190.44693211700007	197.50991940749998	213.354	195.0829576066501	183.82255589351504	165.03516960549993	165.89331076515006	166.61353234750004	181.87595173949998	167.75808447010004	164.65148860550002	159.63033558564996	143.80046687319998	144.11343917450003	153.68817383127	145.31360963199998	129.13724380265	125.74204672950007	120.79551474104989	129.825	134.10268656349996	137.99800818364997	126.09692793949998	118.90643873219999	118.38805733599995	106.84759480214994	88.14894648994998	88.76434007935006	95.67977471834998	105.41502802350006	105.99390670885005	110.71617500249998	103.68849560899999	106.63657597700004	108.05375492299999	91.9226	70.63990934549996	70.8032	64.3305	65.29632976058998	72.50255291650002	62.12641782489999	54.70925862730002	52.497845089500004	50.44247156249997	60.04649458900001	73.18772884100002	79.6559	72.63258508650003	69.81609116949996	52.70492168771499	39.6312	34.2271	43.14280616600002	51.9564	67.48487070450001	76.24737481500001	56.07366977749999	38.5644	23.577763042600026	11.929973753299999	11.4529	27.807023535999996	33.10629152742501	45.7959	57.53566473000003	57.42596539000003	45.65561910550001	31.483633566499986	16.450234830100005	11.677259038499999	3.580366331633503	6.395191749199999	13.341678817550008	21.842867310049993	19.287029126100002	28.728135814000012	15.33443610473999	22.93630988423999	30.049376614699998	29.372589442150005	38.619170388400036	51.469252740499996	33.138670865750036	21.09873760261001	3.7317135257500045	-5.75681	9.133064838144998	16.285857011223488	27.620119540325017	32.88133518225002	32.66616936094999	35.413187781499985	36.08785733940001	29.410408224800022	26.883205150600002	18.734082892940002	14.405395914250004	5.298557704299998	-2.06929	2.8299494926500017	6.161128895650002	12.878398325400008	32.61618206529999	24.319148648250007	13.426256750299995	7.543124053700003	6.50277	7.716332161249997	18.101878590176995	8.392251381614999	6.410551291670003	2.569406382669998	8.365060970604997	9.758315073550005	6.28094	-3.26644	-4.43416	2.4111299993499986	24.884736611709997	33.95939795305001	39.806433559500014	32.0474	25.766651820075012	17.459811872329986	11.031237288359996	19.4372	22.679099667250004	23.926744259599992	29.389108965499997	29.499897983999983	22.533767740775012	32.19632965828001	22.413427610399996	18.964482094500003	26.402490268749986	29.78474394360001	24.040435911874994	18.293048838649998	8.319157585350002	8.863925501279997	24.480646365699997	30.090484678599974	26.082237071949987	23.03611130245001	25.206377227727504	25.958015100149993	32.6048	41.374160628999995	44.02100743914999	34.1672	31.941863868500004	24.77413302559999	20.007097710949996	28.858119195570012	33.96431912949999	31.118539247025	31.644575045915023	33.45860047648502	35.112272466700006	28.676039786849998	31.215596636700006	33.74472049509999	29.230517609560014	31.189380868000008	31.992223484564988	26.0557	25.74422855639999	28.00213284339999	24.37056302427002	24.184732486199994	25.27320449597501	27.635962608299977
F0727	352.75613367500017	348.2681142999998	346.8122323799999	348.3884911250001	376.4529447499998	359.475	385.89267277500005	411.8810046499999	416.5604299500001	476.774	464.9445737999995	461.29089325000024	481.39029650000003	509.493	492.39128389999996	520.8477414499998	495.812	489.1618440500003	488.21719185000006	488.86163210000007	510.44981660000013	533.7373946000001	558.1542782499998	573.2018064499996	555.341	536.3010449999999	520.8835495999997	509.55515575000004	493.84125474999996	516.1010382500001	498.9	455.05610704999975	443.55812149999974	450.456	457.6277936250001	490.798	475.8398965000001	450.33989028300005	462.149	470.987	467.7102963749998	461.38592230000023	457.5548103800002	489.92498922000027	512.7013614499999	537.0681256500002	546.6559141700001	568.8696313499993	587.5292031299999	590.6847556500003	580.541	564.2704345500002	569.6720424999999	597.2621540500003	622.703	625.904	588.9017132500001	592.7683127500002	594.6222786500005	612.889	647.6909726999997	670.0741023000004	623.3754338500001	600.2479679500002	530.7963860000003	483.9141805347001	470.026	471.443	469.1262175249999	426.3313217599999	417.4320277649999	417.6460973549999	434.4810768650001	436.2937702999999	461.56862009999975	418.934	449.33277545000004	482.72975490000056	510.2987981000002	509.3855007499999	526.1888373999998	503.5499252200001	531.4727004399999	544.8370894500001	518.2899062999999	466.8632036500001	425.95095634999984	400.6032993999999	404.69634705000004	383.63904625000015	345.90537459999985	292.5333292799999	267.43592455500004	286.1961698750001	310.743	342.07447667499997	348.3871281699999	338.026	321.3578179399999	329.59115674000003	364.7591534500002	381.73433239999986	388.5449521499996	387.8942454000002	374.77189955000017	347.742	332.6793036000001	284.96888439999987	258.4133752199998	214.02055319999997	181.08960509999994	153.96712476499994	151.33182641999997	148.2162415150001	172.07862287499995	177.2079227749999	174.79191568500002	160.89028323500006	144.554	111.0926158200001	100.53499172999994	101.87637910849999	92.27884462500006	91.2975	98.77404360069998	109.72326576499998	132.7317915649999	148.78071575499996	129.979	109.96730744499999	68.34479494750003	40.994251684499986	44.9268	51.63943909330001	36.16073592869999	18.886070592650004	5.646089750250002	0.604773	30.31662531164999	29.401416888250004	28.494145171799996	29.8108	44.14872944515002	34.48133906820001	48.833638487000016	22.980890976450013	24.396697186099995	36.45490342230002	35.716045309544974	22.46825409025002	22.9533	37.88161043979999	49.9163	66.22155483400003	50.6907	34.02786364459651	55.474509693550004	70.9503	71.70451712049999	69.48804492900003	50.81521830380001	44.64874731124999	73.38559214580003	93.85772931750007	111.06212081999995	119.83	106.37293674700003	96.36233545100008	80.5533	107.44180922275004	131.58	167.17223761500006	183.00807396999988	179.03218286499995	160.97841604499996	180.34946080999995	184.479	204.39096985500004	190.48654306499992	170.78143872500002	155.18	175.74870379000004	207.10666315000006	261.51035719000004	305.99484781999973	354.84995238500005	378.3133427174999	405.3296060000002	371.3933135050002	317.857	271.3706895999999	217.36423313500015	182.1202144698499	197.80559170999993	182.09876533550002	185.97025894999996	208.29965402500008	197.117	206.31286099900007	220.80559297285006	247.4257372849999	265.6395457000001	284.6889676550001	266.2905013850001	258.665	232.38342623850008	239.782	252.3668639950001	271.665	300.3350197249998	324.0232634000002	321.39474215000007	315.29616566500016	309.6814111000002	315.99861355000013	318.2492509750002	335.99170684000006	341.88008269999983	354.99228262500003	368.19240705000016	402.78455085000047	425.8111433499999	449.107	454.7124180499999	479.17361470000026	508.82352205000024	526.6709869199997	543.4801056499999	542.926	525.0394579249996	533.504	526.8646143000001	513.5446689999999	479.669	449.9921303499999	427.1648705499998	430.32377189999977	431.91816035000016	440.94451234999985	418.27550989999975	402.54405309999987	394.01995100000016	376.393	374.1935435249998	370.99396039999976	380.815	397.9703692999999	427.321	441.66073549999993	450.0701532499998	472.3254757000002	512.5338857000002	525.2142626000001	545.7954407000001	569.0036872500001	588.8728465499998	619.2220178500002	630.3233932500002	611.8767826499998	585.577	592.172	582.0679056499995	578.9315396999997	570.7088681999999	587.6382771500001	588.5324350000002	618.2782982499998	599.5128207500002	586.0865280499999	567.6866137499999	557.7805077999997	512.8123044499998	485.4956328500001	447.05530574999983	442.7075539000001	436.548	440.15379929999983	441.7757639000001	455.50026415000013	462.46663485000005	480.95137414999976	472.35547099999997	466.9194563500004	461.5231370999998	465.15847100000013	452.76431325000004	448.9238179000001	449.146	459.14923060000007	486.9726243999999	543.942	613.6436586000001	679.2609129499998	705.3652840499998	694.6529864000003	657.4243237500002	602.1662496499996	571.364	571.2194448499998	563.875	584.8653501500002	594.2350022999999	587.145	611.208	640.451	662.9772957000006	687.0583119000004	682.9773839000002	658.1197756000001	661.885	661.1935643000003	670.9333891000001	700.0150884000001	737.1948795500002	750.2018728499996	746.6070762499996	757.085	752.3358707999997	758.1274178999997	795.8711707500007	822.9790998000003	855.4322041500003	903.7026586000006	929.9091093000003	956.6220747999997	978.6923096999999	974.3484553999999	981.0914796999995	974.0914701999994	949.1155975000005	941.6560690999996	915.662	868.6278800499998	842.4102725999999	836.2641933500001	832.7532944000003	857.2551997499997	879.0545233500002	877.3467622499992	877.3557967500002	893.4816628499998	899.6953679000004	909.7538713500002	935.7681602499996	980.1535509000001	1028.3857824000002	1067.1832452000003	1045.8793229500002	957.0602504499998	865.7253772999998	798.9704665500003	749.6626973000003	727.4890389499997	704.6876252999998	694.0968471999997	672.8779367999999	649.4438052499997	618.1790358000003	582.1948607500002	551.4056090500001	537.871	504.70615430000004	489.7636737500002	485.72726935000014	476.0910389499999	471.7233825000001	463.84672419999976	450.8372900499999	436.1508642499999	416.8029601749999	374.7060189000003	345.4719904050001	345.308	354.72999453000017	358.04	351.06320605099995	344.95904486000023	362.4079642749999	414.3194802999999	466.22908404999987	492.21105680000045	499.4625596499999	497.889	498.90128650000014	514.979	528.9738728500001	539.8637655499998	563.9479732000001	577.4710182499999	605.3221926000002	623.2238771000005	644.7475210500002	642.3166857999994	636.4899427999999	631.1649380499998	637.3654531999997	666.2084256000002	696.2664693999998	706.4071986499999	699.6854024999994	700.6874839500001	690.161	711.0159831000003	724.8462116500004	729.1565385500005	728.369	717.9751394500001	695.6777051499998	669.6863441500002	662.4984421000001	649.2456586999998	647.5315914500002	640.9124352999997	648.851	639.1952343000005	633.5634077500001	636.787	660.8333258000001	712.2469843999996	757.9412867000001	780.6264862999991	786.8482799499994	801.1547919500003	820.8276746499998	866.1583614000003	885.9275955500001	899.6339211500001	894.249	885.8681637500002	861.2106014000012	860.7494368500004	857.011	860.9828113499997	856.5328222499998	879.7275849500003	912.6016510499999	962.7566688000002	1000.1331228000007	1016.4900812499999	1005.3918178000008	986.3316751999998	963.6665653999999	942.0538704499999	918.493	899.6590741500004	889.4298425500002	883.2189943500006	884.2567815000001	882.2798631000004	864.6227817499994	857.7869518500002	856.871	836.2936272499999	822.6261378999999	807.23	800.0371481499999	800.8380331499997	783.1325856500006	746.9601154500003	722.7194149999997	726.0143043500002	740.1731352500001	747.8770819500002	736.734	724.7239487500001	696.759	704.8516023499994	691.5386258999999	664.8479392500002	636.766	628.5382382499997	611.226	614.1934868000001	619.5843467999996	607.2451510999996	596.7011296500003	609.4384997000004	612.098	608.286	629.023	664.0101609499995	696.1578138500001	731.5668810500008	772.1454435000003	798.9099506999997	820.3625418499997	833.4953680500004	833.5008118500008	823.1253025000002	835.5821886499996	838.5576577000004	849.8821876500007	845.2753217499999	836.2546671500003	823.3018878499996	774.1251148000007	678.5338492499997	588.2800090499995	501.202	450.37319939999986	428.9654763999998	385.30376584999993	340.83426119999996	296.9576951799999	269.6395311500001	266.12001652500004	242.99535131999994	206.19459133999996	200.09130239499996	184.92620442215005	186.0547825299999	202.29013167000005	193.253	169.76093737300008	159.21068493649997	144.15222422379995	123.03411612549996	119.47112510470001	119.14443849475	113.51118143750004	111.64109793249996	117.903679890435	118.91745825570003	131.18738012135003	151.36	165.43855058000008	168.88324985700004	178.334	187.42940793000005	195.17979441500003	206.42545204499996	208.8225168899999	213.82831269500025	226.82563646500003	270.37561615000004	287.105	297.508	284.12976892499984	284.73	309.6662936400001	360.7793689999999	379.4320830499998	405.7165161750001	409.68357630000014	425.29318859999984	464.963	507.607	518.6042203500004	515.7920757700005	481.70006909999967	439.1247921499999	402.1550109750002	383.0225627499999	350.42431215000005	325.6644678499999	309.40131620500006	308.3881248300001	315.0581776749999	310.59189363500013	309.5415888749999	293.815	276.9470302850001	269.1245688149999	269.2180941099999	272.089	292.38669843000014	304.1547587000001	298.0959587000001	312.5578583800001	312.27112587499994	321.34140224000004	322.1538720499998	316.5468236999999	318.865	360.7408027650001	408.2207689299999	456.096	495.28589799999986	508.2537943000001	534.5572353000001	556.9040227500002	577.6533751999997	591.1447687499997	594.1536160249999	569.416	535.867	490.5673993499999	422.51810420999936	377.891	332.8259459900001	309.03058592499997	286.4486523599999	275.5750823599999	256.219	241.214	218.99513959500015	210.62776794000004	175.55037003500001	153.218	134.67313462500005	106.30103181000004	103.77677433000002	95.25529789349997	84.27487916580003	87.30903029699994	93.32079026500007	85.99605183199999	96.7105	88.5861	76.61250309049997	67.32522599300002	58.88972395350001	58.160933138000026	49.560227639000004	44.76301318169998	39.4226	44.08783096449998	58.03734211850001	76.37315129000001	81.61423191250002	71.1243	63.34117730634996	64.12689406450005	62.009	57.3815	54.937530646999996	39.497379764849995	21.327590632999996	20.6128	15.4816	28.380071590690005	31.60116609031149	41.86128202495001	41.1737	32.34037546929996	29.405400275699993	27.34770229280001	27.197456602900015	29.099126966000025	33.67955419689999	23.532974008300005	17.02575812299999	17.890946252100008	22.174	18.180028142550015	26.071461883049995	23.480628861100005	28.02392256399998	37.328227162999994	40.83541675600001	47.54785108300001	52.757172711399974	42.2124	36.9342	19.5914	16.2633	13.058784382250005	24.03913451489999	40.3105	42.85619412489998	44.5565	48.58175326449997	33.95444924449999	32.92929721199999	38.472954722499985	24.878503858134994	30.90760823650001	35.5619	37.76812152044998	46.4017	55.12349135549999	41.51956002900002	33.09415007149998	23.126778674499988	21.745529878780008	27.466121543069995	40.410933149999984	51.38996412034998	47.0818	53.914050016200015	60.37910993800002	66.88721886999998	73.92052300699997	79.53878171500001	70.9346	67.30471697649996	56.32406336350002	49.67909080160001	45.18314058080001	45.64526251525002	61.629499037000016	81.68253305350001	95.8655373700001	94.36138693500003	89.76602615499998	72.5921	50.04143802179998	48.24079207894999	58.09155524990001	53.10587934959997	57.659001243500015	61.1531	52.556409009200024	57.57403265800002	64.8197	56.733784986999964	45.57044343359999	54.63828578775001	64.10375102264997	55.763023709125015	59.160155131949956	58.26182248631503	52.30944795884999	64.874	75.6064	68.43548326299998	72.28339531449997	62.385363298500025	48.29949317799998	50.48054009390003	64.95660382169996	71.59173523050002	82.52641235749998	81.3518	78.37893730225001	76.12131521650002	83.60753067000002	97.43	94.64054257999994	88.60043830299996	73.88418064499996	58.30725271092999	64.31560582000003	87.87519627200003	81.35460248249997	88.46596959399993	91.79620598250003	94.32460331499995	93.66426636499992	86.57471249195004	73.35952777600001	82.9854	81.77299434700004	91.6321	72.79040210749997	53.0635	48.919404531250024	46.23132544629998	42.65288385230002	74.03099192549993	80.16446281200002	82.60163786059998	93.66253553350003	86.0962	69.26004530849997	76.4538	68.6049	71.36597300765001	83.21341646000006	88.97726018009993	85.11490565667505	88.30563658309998	84.2533	100.4	104.849	89.18039397299995	90.41626270550002	77.11290135550006	74.82079671284998	84.34638958599997	92.17516073650002	86.9135	100.76560833209992	98.7487	86.38578469450005	89.99177969099999	90.58409988264997	89.09609065700002	93.83942499499999	84.90125979449996	67.54421192199999	86.56757733429997	91.93326299674001	97.94008846199993	89.65544096885002	71.9103	70.67579540799997	83.03199940250006	81.18294510564995	72.4565	64.28480609239999	61.562405192100016	95.77739643700001	107.66288833099998	93.89793154099998	92.63706811799999	76.84958358857506	56.53906729700001	70.4058	78.42038581330002	67.78343517950002	81.15824571444993	70.59482918420004	57.969613483899984	57.98237338057507	68.47621236518503	71.86423562270002	78.59622149850003	89.75646643624994	89.1614	76.60772649469999	81.32305437079998	76.7281	74.98577026359996	71.65651284400002	74.02916534919996	64.34350360504996	72.1726	71.81467661054998	76.28845111335004	81.61897147085998	86.29340255334994	81.60176557555003	79.79049341950007	81.10723140647502	72.89460939234996	85.21668346550003	74.21156606465004	79.63807888650001	91.34742515994999	95.5227	104.64038044000006	96.80210455900006	83.40027007400002	87.86893850100004	97.04359903850002	88.64877931050006	99.23687197250008	85.05526366415005	88.1713	82.71417591765001	87.48780617829999	77.61677327279999	82.28108125114994	87.87311662669995	97.04836710200004	90.06255158100006	92.60806572504991	76.5997	61.3095	61.12646497835002	71.49928232439999	90.31609166278503	100.99071811950002	110.97412613209997	100.124	99.31995365969996	97.73645233799998	104.03011487050006	95.60547323200002	90.8763	84.14632157249999	88.16088218850004	90.83813239584995	91.32166241620001	87.83957811607499	84.79404580890001	100.07483766450005	114.59673363699999	116.04261289049997	111.46176829450005	96.13708458085006	85.54333140464998	80.7636	79.4482	81.4647	110.92892905950002	118.60960780150006	120.27394678749994	123.98028639649998	105.36007246499996	92.64570682924999	103.47648918599998	102.61100323869998	92.9533	94.983	90.55048849216499	104.96774120099995	123.69047551999998	117.86586356100001	102.40247965695005	91.98273139049994	92.23424694800003	98.46752198949994	101.26614712399993	99.05441330899997	94.53567788725002	88.15091046500001	84.39535086189997	82.0193	83.0769	88.95361911820001	91.41195494400009	88.78956768850007	90.95481000619999	96.592	102.51561158199998	102.21286302199992	104.92112671764995	88.29994305170001	91.01312500270004	91.08807172549996	99.06788123800004	97.50852988999998	90.97120498439996	65.60164189200002	63.48317306031998	67.57272540500001	78.043642565775	71.10806889080003	76.77578639024999	72.63584613819998	71.28659138799999	76.16326751569999	85.68326740790006	69.81302177055002	72.12016570549999	66.89542020164998	58.06783446780003	48.510271513499994	45.33631932592003	30.547403890800002	37.793780072649994	40.3369	50.84132695045002	60.33756990600003	62.30303775599996	59.35610853339999	54.14205079300002	36.23780263467002	26.481017675599993	18.044354295000005	18.010946104619993	32.598	29.068550024700006	29.961901817999983	27.669388345674996	21.429944417249995	16.82107860885001	25.297714512800006	12.99645874312999	21.51226536981502	40.665129695100006	43.45602662560002	51.82164461609996	51.27987713449999	37.76669895345001	30.500479337230022	36.04434165239999	33.815472394749996	48.93891125000002	57.407102860800016	40.1922	38.73862610135001	35.072538941499985	46.49259946039003	40.51005129980001	42.16305713350002	36.391919932231986	31.868615621250004	15.348444916178503	28.921012522499986	18.798560257050006	19.267871041099994	32.77479090030001	28.34517799449999	12.403955256000007	26.9541	24.80186557246001	31.45591833375002	36.217933040500014	29.881698396709993	13.820522300482507	12.733425378300014	1.5716021508499995	2.758643280900001	18.67700845607499	12.119692808574989	19.964238310089996	23.463188836388007	20.065071571950014	9.023879103664997	-1.69637	-19.8845	-24.0269	-9.16816	13.561663076400015	25.716578284400015	24.949666172100002	38.49855314449999	29.026316288770005	25.097464885449995	18.981283529349994	12.048002296549994	5.25334	6.014203237244999	-2.95077	-5.73582	-2.43893	5.003404008000002	5.565424519000001	-1.56764	3.9994616625000017	9.631516765699999	7.0652554677999975	0.875269	-1.43148	-2.948	4.1027263218000005	11.607038168335007	13.33319098120001	21.04443296934999	20.932101271115002	30.491344623185	40.4485	45.49619185570002	29.597693441249998	23.9823	16.348765322069987	15.3772	28.244853656000004	39.1816	39.76240547155001	50.16096298439999	67.04283621889998	47.05953400276999	37.96135727654999	27.560007752500006	38.403790222299996	44.572153321449996	50.79	40.2594	44.9375	37.644540311849994	67.35874634299998	79.71044580225004	87.49928270514991	85.47275298250004	85.95546797600004	76.90822187549995	84.32322497699994	102.352	105.1542517325001	94.68228075759998	99.0358	112.93082903085002	117.52322131565005	136.38770372339997	132.18993070319996	122.79813957334993	126.05175537715	141.08396221469997	150.67599856299998	167.70312047680002	181.57125231799998	170.20297452249994	166.24798395370001	171.04430826349991	175.48277809850006	183.02230306949994	192.74747778340003	186.08686885942996	190.43785767900002	211.115	226.8200273219999	224.32501172399992	232.17850415650017	239.206	246.97620626999986	268.72400124164994	272.4608150049998	271.64279107900006	276.24437551799997	278.842	294.4864023894999	308.7065217274999	324.19319317299994	329.26306898490014	321.27154953850004	321.0159391029998	331.55704258000003	364.7605886139999	402.4384659800003	419.45513012000015	409.61983090499996	407.758	396.9155019600002	418.60371674500004	449.9172987500001	484.732	498.41442856500015	523.9096642299997	529.0981709450002	544.063	562.6900451999998	570.9200976399999	579.51	596.7360000500003	609.5978251000001	606.5969234250005	617.9615316600001	621.9365311000003	628.3884899500003	642.5611090499996	645.374	624.6740596500001	628.6820478749997	634.4831153800002	663.1683464999998	692.6673921999999	687.682	684.8781618500001	671.9810797099998	663.9738023199997	690.7852552999998	712.2403157799996	725.1733773650002	742.4233670200003	750.1806063949996	745.8126025699997	741.4801484200007	739.2245280900001	753.9382270799999	761.1634551049999	782.3207685350003	776.3309435999996	782.9223827499997	792.8310599050004	797.2261035000004	804.9532246549996	819.797	819.071	848.4955477749997	877.3296032499999	891.1482931999999	917.4894203000005	916.661	921.0714659000006	947.2615729000001	959.5808570499992	971.6952211999998	999.8929556000004	1012.03	1038.7995558499997	1065.2954740999992	1096.4010126999995	1113.73	1145.5343533000007	1185.7615928500002	1232.98	1258.7134082000002	1295.3478874999998	1342.9097976500002	1407.7081045000002	1494.4392131500001	1602.321163500001	1682.2546329499999	1756.7724442000015	1880.8799938000009	2027.224656349999	2221.1397190000002	2449.1794015000005	2656.54	2832.98	2975.764820499999	3040.9299524999988	3069.072820500003	3100.57	3143.6049479999997	3206.48	3299.7553924999997	3390.9346335000014	3495.011625999998	3632.231273500001	3784.2959215000014	3928.193137500003	4062.6507660000016	4182.038053000001	4294.607504499998	4408.618208499998	4531.5	4660.194928000001	4802.2180654999975	4951.522196999998	5117.84	5256.823207499997	5399.0335284999965	5506.221416000002	5614.594368000004	5700.987167000002	5801.364236500002	5881.533909499997	5953.321355000004	6016.314397000001	6091.3765914999985	6158.050421999999	6239.624536000001	6297.34	6309.310636999997	6361.342749499999	6395.117041000002	6461.632332000004	6556.033741500003	6619.06	6665.752256500003	6720.675639500002	6748.200754499998	6775.683739000005	6841.3706079999965	6876.522151500007	6887.196677499999	6851.689037000008	6811.888128499999	6718.434067500004	6620.644162999997	6481.564373000001	6313.982240000001	6127.125112999996	5975.417011499999	5845.928128499998	5747.169357499999	5653.1099054999995	5556.738632000001	5425.352102499999	5289.083328000001	5141.226616999998	5042.488567000002	4928.91	4833.588273000001	4713.957105999998	4603.21	4460.812374000002	4370.128911500001	4264.286428999999	4190.450126999999	4062.767554499999	3918.9791379999992	3747.6662930000007	3601.8039400000007	3500.796111999999	3418.048934500001	3305.3643004999994	3186.4530734999985	3080.333096500002	2994.742182000004	2909.3909815000015	2809.06	2718.164009999999	2630.039592000001	2589.5644665000013	2587.1578984999987	2516.57	2454.0240355000005	2383.949539500001	2275.04	2182.120586999999	2127.092969999999	2095.42	2087.9224120000013	2100.899866500001	2041.2418644999996	1984.87	1934.0930805000012	1942.025319000001	1966.9188319999987	1972	1920.3994670000002	1922.56	1925.2322569999992	1939.257634499999	1978.2280385000008	2001.4367799999998	2012.06	2012.7362550000005	1994.4247644999994	1915.4730764999988	1914.8473839999997	1927.6678460000012	1955.0529944999998	1916.9763739999999	1887.93	1840.1338124999997	1842.91	1777.1043249999993	1718.25	1631.1303902999998	1597.8843754999998	1576.9028864500003	1550.5344590000004	1505.5547715000002	1469.3554283999995	1438.1549636500004	1418.0397774500009	1400.57	1363.1	1311.7	1288.18	1271.7214795499997	1212.7021864500002	1169.6061926999996	1143.8674978500003	1116.2907987500005	1133.9155836000004	1093.4275471499998	1049.9592368000003	1013.2237076499998	1013.8261665499991	1029.7408427000005	1065.2043628499998	952.7790753000004	885.851	793.4477975000002	726.316	720.583	745.1370800999996	759.5350852500001	812.1961007000002	782.6743733999999	717.924	686.6129845000002	616.6487051500001	632.1934199500001	641.3977722000001	640.9481573499999	587.6304774500004	560.775	508.04785640000017	464.43043094999985	455.45950608000004	446.90692046500027	429.29454829499986	393.8915738799997	332.2105559499999	232.473	208.26613367899995	158.47986909504996	209.79575518449985	249.1631121649999	271.239	221.67414781450006	153.17944730570002	29.74092249865001	84.1309	76.09082209034993	117.53482830010003	82.69225439975999	64.2686	6.670746336999997	36.754111961150016	-9.37291	39.15780310422001	49.19601547594998	79.61772615810003	76.01014155124999	51.15882842949999	70.60461055830005	75.04930269349997	74.7524	64.44444719250001	4.3333580755500005	75.57122761219999	131.29462450810004	109.18532637930001	65.30470552834998	31.881214174499995	-1.29422	40.75197599050002	116.55210327454994	78.54114778329999	44.357193989500026	68.53808867565002	111.91795941939999	126.226	203.291	79.29643681867007	52.98873522719999	106.63712001949995	155.113	169.84948454649992	217.84426714500015	178.56010348200005	219.96261212499996	331.1621940000001	396.88404859999997	447.9983363000002	480.12925735000005	420.8284535000004	343.63818214399987	328.2898428999999	236.248	280.92388777499997	332.53447148000015	320.629	361.11076482000027	388.6913242500003	397.3752479500001	426.065	474.26714760000027	467.42237544999995	549.94	567.552	599.561	531.2719868500001	544.8745717999996	526.1753455499999	603.2752401499998	573.2558262000001	531.1729939500004	529.407	564.3584825999999	648.3588098000001	718.7118769500003	688.4231087000002	650.0395446999999	633.0368387000001	573.0347216000002	564.4535786999999	547.8716747499999	531.4798905000001	583.6386280499996	731.6599897500004	784.0393511499994	737.8669023500001	687.2418604000002	597.9789111000002	564.2030007999998	667.3552353499998	714.3660294499995	730.9550845500005	727.0999354499997	685.751	625.794	584.4817567999997	547.6962970000002	510.88416735000004	558.2638654000003	601.8288843499997	728.502	714.9460871999997	695.929	593.7773638000002	592.9473125000002	559.8402727699998	614.9495266999998	572.8880848500002	584.0080441500002	647.6835910000002	651.5577825499998	679.8310045500002	696.407	642.2459716999998	585.4990033500001	590.5767566999999	471.6955963299996	488.74949711000016	598.5774385499997	677.3112565499997	736.0701704499999	644.622	588.2406542499997	534.5232715999998	532.0302398999997	533.321	603.9972008999999	534.692	600.083	650.418	668.1496525000003	690.6237734999996	672.9009822500004	599.6957524799997	604.8013288499998	575.1721991300002	587.8818396850003	590.8375771299999	530.6019573365003	575.0792152150003	635.3542541500001	656.3984616500003	606.17222878274	590.031	523.1203471850001	626.2095555000003	670.067	778.0224829000003	819.9427221500005	866.3839610499996	822.2120971499997	866.2863350500002	796.5166076500005	816.2742817999992	861.5942863999996	905.8975067500005	948.386	981.2643045999997	945.6346396999999	1019.4338677499995	1036.7009906499998	1038.0809231500014	1079.24	1062.8677763999997	1042.27	1112.06	1022.0061873999998	989.0701851500005	976.5972242499996	1027.1498853999997	1139.5988062500003	1217.4117762500002	1170.3592024499997	1157.0510148000003	1066.6819218499993	1095.1506535000005	1189.4149929000005	1222.78	1257.44	1287.2398852499998	1322.3686497999997	1390.9100827000009	1435.5067239999998	1377.1999498500006	1307.2851622499998	1288.12	1321.2995938500007	1337.5710805000003	1380.5028458000006	1381.19	1395.5272091000013	1379.1853896999994	1422.23	1486.8581674499999	1549.1278841499993	1581.1176399999997	1581.7881075000003	1502.3477844999993	1431.3939772999997	1496.71	1533.3797192000004	1608.2060410000004	1600.37	1660.0583015000004	1614.19	1574.9052914999986	1573.46	1608.1571687499995	1547.1484649999998	1660.0903105000002	1743.0497690000007	1703.3791729999994	1711.2555830000006	1757.31	1738.3763019999997	1778.6840535000008	1822.187604000001	1797.8337705000006	1782.1408300000005	1801.0477799999996	1761.1657040000011	1771.67	1743.5	1740.26	1755.0108484999992	1769.7649074999981	1743.9267015000012	1758.7861725000005	1706.89	1693.0249879999994	1650.3725420000005	1619.6615479999996	1619.3395470000005	1651.0331499999995	1635.3491985000007	1681.1402259999993	1658.0173745000006	1663.1281944999987	1669.1597440000003	1702.5329269999988	1701	1712.8246214999995	1664.2577499999998	1631.72	1610.7118372000002	1616.1690869999998	1615.793205500001	1616.7665100000002	1563.2539335000004	1534.758971100001	1485.0684697999995	1464.376181999999	1432.634638300001	1458.21	1481.7906905000002	1564.07	1573.4846710500005	1577.6635127999991	1521.7200913999995	1494.1640898999997	1468.3823547500003	1447.999815100001	1412.9664116499998	1382.292063050001	1380.4100539499993	1379.52	1379.3710793499995	1394.71	1435.1	1446.4273430499995	1493.2733736499995	1459.4464953999993	1401.6406955500001	1394.8135398000002	1404.6885026000004	1368.9724460999996	1391.0495762500007	1403.98	1362.1436271999999	1350.6104022000013	1350.8727166499996	1331.0328929499995	1288.9544220499997	1287.1093930499997	1286.3646344499998	1281.2231760999998	1277.3156630999997	1305.2263187999997	1298.2491206999996	1306.63	1358.0761350999999	1357.3721152000005	1327.8778364500008	1347.9294163500003	1385.1258247500002	1402.395581700001	1426.65	1415.9460558000003	1355.1144968499993	1323.5838698500002	1303.8250500499994	1315.85	1321.0652173500005	1338.38	1342.75	1355.6044635500002	1362.13	1377.3162104499995	1370.3145213999994	1359.7904773499995	1336.3847095499993	1319.9	1297.33	1292.7955365499997	1317.9596448499997	1341.9386182999997	1329.12	1319.9	1280.65	1257.7495595999999	1243.3422910000002	1253.8185145000004	1247.2817416999994	1261.28	1268.608010800001	1265.69	1241.2660280999994	1239.8873437500001	1233.16	1232.7544715000008	1209.31	1186.16	1164.7735251500003	1174.1882192999997	1179.5453078999997	1177.8128105499995	1169.0097223999996	1148.153573449999	1126.33	1117.2837898999996	1106.18	1100.9974285000003	1113.6790899999992	1106.2287363000003	1096.1100978000002	1082.6112074999999	1070.76	1047.9676459999998	1041.6587945499998	1029.28	1029.2225584999994	1021.4943237000001	1009.4786985499996	1000.1770533000002	989.7131217000001	979.9875548499991	982.3248142499993	965.2700519999997	965.7622633000008	959.3387664000003	947.0892530499997	944.9198368999996	927.4847401000001	919.628	915.2851062999994	899.487581850001	884.0752920499996	875.3462745299995	847.9728509500005	861.5330367000001	849.2115248749999	838.7618324999999	825.2350602199997	818.2321047499995	819.9152797549998	822.1949747499996	795.7737370749998	779.5605526500007	764.0622276999995	753.7260662000001	769.3681613000002	754.5436730800004	735.9458249750002	740.7597729999997	735.5163624799997	717.9821595000003	730.2732525300005	723.65	707.8297365799999	698.2827851149999	671.7930926399999	650.5315147424998	658.3662748350001	660.4536629949997	655.0375835249998	634.5026646349996	617.2337564450002	618.4709474000003	629.0812307699997	629.1642121050005	626.754	604.4202211389998	603.7993477699999	587.5443196499999	585.1130570580001	573.5622860684997	571.2204130149997	562.258	562.4747449800003	543.3484393200002	532.141	529.1679507150003	532.9431237830001	525.9558466850001	521.339	504.5490301868001	486.672	489.8636168700004	487.1336689324999	472.4330299570001	463.02073462949977	456.96628039850026	449.85345277149975	452.27982819900006	456.41178386400026	445.92379037075	434.11673112624993	427.806	416.10653567600014	411.2844217214999	410.3276762089999	404.91071975799997	411.74963512499994	409.81861096499966	402.2003874549999	391.536	378.33692049499984	369.7000233384998	380.5257148630002	377.9250431564999	374.0588307852501	360.05122588150005	365.3116120669997	354.82222691450005	345.768	329.12829924025	317.52775041115007	298.6108777659999	297.1432418069998	287.92134701684995	294.20550299649994	308.2202960119999	296.45079384600007	292.38466802665	285.301	277.3977459230001	276.8139614374999	270.96399622999996	251.646	248.51996109250004	243.62788001050012	223.40429590690007	212.99518748450006	205.50938413849997	212.56808263700012	214.97367386500008	210.23781741999989	188.564	180.66984275820988	176.05888515400002	182.65762024150004	185.41007660434997	191.83910233699996	188.66966504200013	190.93271385564992	181.9889387055001	191.28594376950005	173.06608720950004	151.51268963819996	131.63501401299993	124.66160868885002	128.02816529729998	135.59820725115006	140.55335187594994	131.71044742874992	131.36943828460798	120.23905920699997	121.59092946015008	102.52926869085	97.79473325640006	93.29059191510004	105.26938240095004	109.49268246700005	131.62993103803095	136.37318425100003	125.66617005949995	112.20737154350002	102.55575275300002	88.30312672124997	86.74130972214998	78.20949248000002	78.22924803229994	67.8002	54.0907	49.82183067000497	52.18576231215002	57.481358424400014	68.3944	73.50833504700003	59.999606860990035	56.66303104174999	54.72984616355001	47.3886	38.425364795049994	46.93311539767003	48.82874542284998	51.356237252249976	60.20170454600001	57.820765339025	50.2964	50.82190264849998	53.72780476890001	43.182578928500014	42.24680269635002	42.821042799549986	32.8158	43.847436028949986	42.65607829509999	39.6256	37.94314544899999	36.2823	23.08079779435001	26.71297308179502	20.973710843150016	23.99171292999501	39.55875199500001	49.13110779554999	51.79339166099999	49.47568372570001	45.48497461599999	29.83538379018499	39.53365692945001	26.435561172499998	38.68756920655001	37.3766	37.66802354589997	35.6939	33.15238090615001	22.9687	33.83795250005002	18.742224663214994	18.1899	23.7814	16.47495792463001	27.37285755708998	22.821794369874986	18.791047028600005	17.456780450549996	11.827079322584996	12.613826503749994	20.295825424169994	25.46117636954999	31.255600576599996	40.06314904799999	31.2553	28.891710723899998	21.196290444999985	11.468292630450001	3.364159741818999	29.19437492422999	20.51614672889999	25.06833739955001	25.041251412825012	13.361863053700006	15.597387485999993	32.98243872199998	20.320701573699992	25.523934773499995	20.94391274300002	11.985025461919998	5.744525456107498	2.3227774018050003	0.4387482146250005	15.369545854149985	18.584222074600007	21.878040039600005	17.216251241400002	22.900321699750005	27.952441312935	33.583387373000015	22.782495188509994	15.566247187029994	6.705891163840002	7.985789150999998	4.919135014550003	1.1236749897000002	3.929828942802502	11.68806697557001	20.9846	26.62404829580001	30.35214740520001	32.050173363349984	42.44747993715001	46.08316865199995	42.49754533550003	38.654462313699995	23.682773211529987	5.400852954349998	5.122312691699997	4.250084492025001	13.325476616849999	20.331985393200007	24.865973460450014	22.875011139695	21.569764569800007	15.4707	12.996994337249994	8.40799	20.137967674350005	33.049101281000006	43.153591191999986	47.46933432599999	43.01115301324999	35.284806015649984	45.734862110000016	42.179447114350005	46.54265341100001	49.036881619499994	49.16048493195003	41.30182551120001	40.30948671049999	28.797528458050007	35.73359318754001	44.31364565699998	58.76198889750003	55.05339202770002	44.363577492900006	40.22444525050002	39.15241290149998	22.79913981989999	29.736280228500004	31.59503084469998	37.5192	44.846	48.09862871694997	45.38865919175004	44.629863340400014	53.66963575200002	59.06488314999998	53.92942130000004	50.7669	45.876016740800026	39.25664360850001
F0742	364.03757487499985	415.239	452.2196733000001	474.9790941999998	465.71502849999985	478.43875720000005	482.10573769999974	474.5245131500001	496.82385662000013	509.1289467499997	515.5928661000003	549.5645924999997	563.3428760000003	526.1967188999998	528.2358004500002	533.5431510499999	577.9148911000005	594.4828430499999	613.4697600000003	611.8377045499997	605.7203788999999	623.7883879499998	650.079	656.3543086500003	672.7727050999997	675.6017247499997	640.5372234999999	639.8207660999998	613.099	608.049	571.1637479500001	576.4490862500002	562.863	596.775	572.353	533.287	481.46852318000015	511.53655858000036	551.5935998999998	616.1357283000001	612.0140426500002	623.0534187999998	589.3932868499996	554.8923394850002	589.0252531000001	634.595	659.6276347000002	709.2326235500001	715.5574567499996	682.6615602499999	696.635	696.439	690.2760177500002	693.177	723.4409027500001	715.0874112000002	727.3262633500002	711.9311258500003	731.9147812500003	745.2109297000002	772.6092150999996	756.1314412499997	752.0784535999999	698.6325290999999	652.7535709500003	596.982	571.9667816000003	545.047	532.8301131000001	510.44979855000054	483.49270111000004	460.35707201249994	487.2115815500001	509.5201719999998	518.769	509.2325678400003	500.39470748499974	508.5379121650001	529.8503717499997	542.923	544.6541502700003	540.229	527.4170742999999	538.443	532.1030755999999	492.8155999350002	456.2391603500002	427.60295011999983	406.9878051499998	417.60363044999986	412.4391191500001	402.91845494999984	395.8386754499998	388.9713374000002	384.44299985000004	378.7421382499999	362.686	374.637	398.0016421499999	431.72721144999974	429.6709068799996	426.56310584999994	425.792	404.9654350000003	400.4267758500001	394.31666974499984	362.8014258499998	344.379	330.5077767500001	252.83318663000009	210.73137903000003	196.7008178250001	216.44829687500015	247.14704609500006	274.414	230.6188975600002	208.4148818300001	203.52241376000006	183.70617041349993	156.69341803899997	139.04357758299994	123.37129551399994	125.05695148550004	151.18281608000004	160.34830994499995	169.50808390999998	169.5953741049999	180.39577956999997	160.03086867500005	145.57410432500004	121.46299160499997	103.59933903019997	96.24589593499996	95.518	90.80181956300001	91.21192533150005	67.9906	70.02445345049999	55.31593532399997	39.0516	47.96211040749998	65.1694	68.41799919049998	90.03983382800001	86.4832	77.12595369700003	61.88809961179999	40.91353286932001	17.05546711658999	-8.7886	-5.33209	-3.51696	11.493512061975	21.82009635119999	24.114085016550007	22.75605489672499	33.447522013149985	31.238346520799983	39.81078265774001	41.06207227614999	29.409710069054995	54.99712551985001	61.033725198149995	51.466286980649976	65.62538948165003	65.27805327149997	71.9641	106.03708485500003	122.11937642000004	133.46135424350004	146.76335499699994	142.17310279499995	154.516	159.83505546349994	162.253	153.198	132.87115670749995	140.45691141500004	160.994	159.10275489999992	147.68302763000005	134.26540330250006	152.36522616750005	201.28069528500004	262.07809398999996	310.96729580500005	335.1195849799999	348.6238777399999	330.306	303.04267597999973	256.67857898000005	194.7990447700001	174.15558367850008	164.46116874999998	136.36732144049992	166.601	182.92341860000005	178.13212713000004	213.97252226500004	223.9687501550002	236.54804785000005	270.2752737200002	282.5352844199999	258.54985547999985	238.9631173899999	209.998	209.58041708999994	201.75130695999994	229.48175659000012	244.08185773999998	259.007	276.437	317.55433059999996	324.39776872500005	369.81156684999985	370.2284108999998	357.876	353.7069042549999	333.353	337.62755095500006	389.82441685000015	411.76774754999997	447.55716904999986	465.5875193799999	478.267	519.839	575.9084667000001	583.0356255999997	567.4134753800004	520.5263806299997	493.0687240599997	475.93249507499996	474.1392237000002	486.10352004999993	503.9502419500002	503.19685319999996	493.66845785000004	475.466	416.765	397.88291614999963	405.1041871499998	407.6923358750001	426.6326861499997	418.7784351999997	398.59084997000025	420.2681237749998	454.8013056000002	470.12619974999996	470.3540823500001	459.41552309999975	477.7746649500002	510.9975450000002	545.901	581.3487236499998	595.1405367499996	626.6983616499998	651.849	640.5045595999999	615.6921697500001	587.2940173499998	552.246	544.1900874999999	546.7180558500003	544.4758803000001	558.015	579.4092654499998	591.637	598.4878928000002	598.9884454500001	560.953	514.9882150499997	476.05570290000037	434.32195629999995	421.8158747999998	426.84088524999987	424.3275575000002	427.90931410000013	430.5564760199999	428.23438915000014	436.8	449.3475602999999	443.01896725000006	437.0355323000003	427.9216271000002	410.7521176000001	406.87970715000023	421.26352735000006	431.75630240000027	452.79169410000014	488.84264559999997	518.0604370000005	590.823	652.676	685.7924674499997	675.5535488500004	643.1007536499997	595.147	568.9205121000002	579.18	580.9024994499997	590.6011534000002	599.4217163500003	637.8954608999999	637.2067674999997	663.1669001000002	659.333	655.9209881500002	644.222	660.8510694999999	661.4777508000001	669.0873914999996	682.2967584499997	696.2985664000001	706.4514553499998	719.2919758500004	741.367	775.0374077499998	811.9610849999997	841.7070276000002	854.2567582999999	872.5258510499995	903.4084364499993	932.7719923000001	958.3194659499999	991.3540405999997	1011.7820108500002	1037.69	1033.5525187500004	1010.5745296500002	977.2088678500003	945.0439567500005	910.1427415999997	906.3377095000005	896.8058272500001	911.0772128000001	935.1426565499996	911.1313279999998	894.5201850000001	887.7291078999997	883.2095920499993	891.2431874500004	924.9675725999996	925.3992974000004	953.1939175000001	975.1407983000007	1004.08	1001.9058135500003	999.8950732499999	949.0283969499995	869.0142206000002	801.4333370999999	758.9884583000005	721.1494527999998	713.4273504500001	692.5812953999999	668.8506600999998	639.8791194499998	596.7712766499995	554.9717502999999	510.9006371999993	470.0113576000003	452.0428170499997	430.2134373999998	428.0428305999999	421.72824532499965	413.49	398.8819847000002	389.778	374.8749208199999	347.609	309.518	280.00974137000014	271.9165257004999	297.1358181999999	327.528	340.891	358.68630770500005	366.1438788100001	380.25366776000027	420.4792068499999	431.42001204999985	456.1696286500001	469.001	463.7344952499996	457.286	477.7193561499997	475.48224149999993	494.906	509.0035646499998	529.7567322699999	536.3323342000002	556.4167743000002	572.7709833500003	583.029	606.4207832499998	626.5470495499999	645.9503930999998	664.1607753500003	679.8141424999998	695.3357086499997	703.2935447999998	706.5071542000001	728.7650900500001	741.2649534000006	746.2652948000001	752.0065700000002	751.2618467000002	754.464	751.6100323000001	738.6600641500004	689.4859124999996	664.7839976000005	645.7478733499998	644.7065524500001	643.3552654499999	648.053	630.6376868499998	661.38	688.4383134999998	746.0313738499997	804.4707828499995	846.7312573999999	859.3489710499997	871.8396181499999	875.0405794499998	889.9415763500002	914.8804272999997	910.971669050001	892.5478941500002	885.3081100499996	857.5156482999998	857.7495131500004	865.9240077500006	870.3643046500002	880.0020910000002	918.0232714000003	928.9111638000004	968.9016957000001	982.9081984500002	971.5334868000002	954.797079349999	933.9622674999998	915.553	920.074	910.4489751499996	876.0120685499996	864.3309574499997	853.334	849.4884069999997	856.828	857.4099586999998	847.0696255000001	842.3782954000002	826.4754770999997	798.34	777.6976361499997	761.5311485500004	764.2052173500006	764.506	748.1040185999997	749.9822829500005	740.3250666000001	723.2561609000004	716.5324585999999	693.0765517499999	668.3046153499998	682.8678110499999	683.4458854000001	671.3038183000001	654.0308791500004	641.6513178499999	624.6779908999999	626.127	626.6901445000001	631.8234560000002	614.6159938500001	629.5796501499999	636.4510750499999	649.3947697500001	696.6702431499997	763.0417337499997	842.7413957999999	919.06	965.2124815000002	971.3483905499999	974.9230981000006	961.0984705500005	971.0042625000002	959.4999711499996	947.1643786250002	934.8241345499998	940.7130460999992	944.0460586500001	923.5088947999996	855.9986652999994	771.7439188000001	668.9182106000001	590.3069863500001	521.2571535499999	466.1662788499998	404.88436395000025	358.46899452000014	302.26897699000006	265.3947433050002	221.44533022500013	218.95144266999995	200.12994678434995	197.65107211999998	195.0369268700001	186.3910757899999	166.59087554799996	161.5239174830001	128.346	127.24418194796995	126.47183277619999	115.16286914928997	107.05607371279993	111.23973738649998	87.04642727699998	96.62608954959997	107.99699651231998	121.46289861279996	129.05229540124998	138.87560128685007	120.67560403749998	121.28294657070002	140.743	149.92676885999998	143.64215023499997	124.48577974500002	134.58236114124992	164.1	196.85428266999992	217.86592778500005	228.55974948000016	223.116	251.20533645000006	261.0493336949999	268.03831968000003	276.6881871349999	291.30719407999993	314.35	357.72973042500024	372.6952581500002	394.10749147500013	401.47780219000015	406.2068259050003	418.33664390000007	418.48621397999983	396.04	349.774	305.01235035499997	282.95955742499996	295.1133224900001	310.006	321.163	317.1284646200001	295.95131003000023	315.879	319.01957092999993	296.10507951499994	281.025	294.3166142399999	270.363	289.1148720400001	279.73509190499993	262.38261119999993	264.40759933999993	284.4409370849998	271.8920762350001	282.609	287.389	311.22161436999994	352.9927878049998	392.26570203000017	413.67099599999995	460.9652640349998	494.15652791499974	552.3918738049999	635.8278859900004	699.8916374024999	733.0671142599999	751.4251841300002	701.6200738699996	645.6824222400004	579.119	513.6058690599999	470.03254658000003	442.24139224500004	394.5840230500001	367.31796913000005	324.15744266499996	289.16070822000006	252.55175328800007	234.43454681304993	207.35496925099994	193.01652785499988	182.29699483500008	163.95297400000007	130.536	109.65831781349998	98.8716	84.41150775624997	78.08419643450009	71.0648	60.57950058374999	50.346243505699974	54.411645343850005	35.04205647650001	31.326920880250015	48.46186805572499	67.57276083599999	74.2771	70.17514651950003	48.64027981420003	37.25268721752502	47.14632811549998	61.699210250499966	61.9115	69.9128	90.24952221499998	92.4346	100.42304539499996	96.58871467199998	86.7001	80.47286808000001	80.18949734499999	68.724	52.0264	45.87579033350002	34.19033790550001	37.6719	35.6458	45.830713024830004	35.2766	31.547937628699987	16.349054171400013	27.521070547200008	31.92627565925001	39.386733937649986	43.41473859275001	26.19687843197499	8.414732898950005	14.477986456434994	21.211577980149986	32.05783640494998	53.46290075599998	50.0229	38.26952251872499	34.80194358869999	31.562995573600016	26.66168792574998	27.380114658849994	32.0782	38.6146	41.531261963850014	44.6659	24.415211613200032	22.54693355045002	6.60502	23.050397298400018	34.3931	47.87511733995003	50.797543858500006	68.55626507999999	46.77104375635001	47.575679097700004	44.97158777349998	40.74662548149999	43.031728173249974	45.285463427675005	47.267116773850006	54.622386155499996	55.68151222850001	65.27448379000002	68.02248995500003	63.28766067299999	55.71451386900005	36.63090013819997	19.596336632285002	39.6612921570475	67.16029797900005	72.70145941999998	81.36360107849995	76.04840139249997	72.9644	80.5091	78.54549869249996	72.10506836450003	76.4783	66.51779358550002	63.23001259127998	73.27828609400002	65.30476006099997	63.78444620950001	59.89496338254996	49.14251128730001	56.07685177430001	81.26990521899998	90.46263536500001	83.87457018449999	77.7371	79.10918728340002	88.30641257499994	98.77668943000005	102.18573787999992	85.4298	69.82422425450001	65.99153925950003	60.164083491000014	67.71710098324995	80.22083699100001	95.44720891000003	101.36097935499991	89.43334825999995	66.92146278519996	51.9653	61.161851146399975	80.70390621249994	94.31983519499994	81.14464308400004	70.23834780800001	63.41714653234995	77.53676300099998	84.52411674250001	104.48611258999998	99.6458694815001	100.88433371500001	98.26605411350003	91.74983678244995	81.56879508699998	78.40698458550001	85.41822256973994	85.19918988899995	94.8237	92.32532368000005	88.80527204549998	72.68093441344502	72.75230595020007	73.1351	79.61985230475001	80.28793952230002	92.8799	83.87467774170001	95.31596132650002	107.30776880199997	89.35438515040003	89.66105610835002	88.10564250329998	70.0098	83.6624	79.62074183819503	65.60965355810002	81.59935441439997	80.602	91.49924773350001	119.78777641999994	115.32901613999988	107.367	80.85604656230002	64.25517775796999	66.0701	83.25873660553003	76.07365444930002	83.51465340800002	66.4251	70.97181444080003	81.91085355984997	89.2453	94.83778739174991	114.51428129100006	101.26384592110001	112.26577640549996	115.69509250249999	102.41513951500002	110.513	117.234	110.81810997749999	119.831	108.26459272085002	87.07259831315002	82.61808191004503	85.27390816409999	95.13366532714996	105.12831583400003	118.51857864420008	116.78137970549997	116.57624859100004	107.47628153580003	87.72030578815001	93.24975390649996	102.75463960874997	106.57758335089997	114.39001784670003	119.95005274150002	113.49125964750006	115.72245209875007	103.88696953889996	93.39672527179994	102.68290575425	118.05004856000005	131.20385972899993	120.34911322450003	100.30176804949997	79.25634084682005	76.92950594737998	78.59007701849995	77.42710598595004	68.1718	66.41486232239996	74.49228355664998	92.6426	89.9862	94.53396089364995	83.49139311350001	90.00137959080001	107.19966443350002	108.88579015849997	113.30121329199996	118.43714025499996	104.53573972500003	105.3898797544999	98.04553748385003	85.9613	87.85908493549996	95.45773874109992	90.45417851250002	95.22199315850003	93.60620160210001	92.30753500500003	83.84149479815004	84.69713951284999	83.60926478170008	106.38646027700005	117.61422544650003	127.48377830749997	119.93156607750005	97.36855252900003	80.5102	85.24569796895001	88.55636260200002	94.93297550894997	107.72984006850007	116.97839996499995	113.26511052149992	100.89760380100006	81.68757878734998	65.49170327409998	93.27429098950005	100.13108908275001	108.84330587599997	107.51621169175	103.891	107.849	123.92622068300005	110.25690059099998	114.75982957499997	118.34192956456398	110.20370975650003	115.40660664600009	115.7427963639999	101.69848761400006	115.236	121.01771192999993	124.52032962399998	124.26060422049996	109.25973699130007	85.12108093015006	88.00296769549998	84.48685381049997	105.37585006315001	92.67068946945001	91.37806490459994	107.52395244899998	109.137	91.88204666149996	94.88073228050006	78.3049236363185	101.61988177095007	119.992	124.71194734199997	110.00531215099994	102.36429847600004	97.16180062450002	116.05974301030007	115.90552684950002	123.29966919449998	110.3447996169999	105.54571686549993	104.97695693260006	107.98116925225	103.50527281325002	102.99406063100005	100.92540340699998	106.82717784999998	102.22464177864991	112.64376671750006	109.63123643049995	97.31254677709993	98.88009157149996	103.94794505650002	86.04207098110003	95.72296545750001	91.99421485774995	90.47536384574998	84.88404546249998	83.9489	77.42407960692499	75.85236755399997	75.13849606287499	92.49820059200006	85.50506755550003	80.89816128650001	88.7385	84.96454086650002	72.27761792928499	75.82174661704998	72.00313636410002	67.07274774717496	66.02964903649999	65.00670560159499	38.86416795139998	48.4283	68.12636146094998	79.13832458650003	86.63798770130005	87.99779177939998	67.1266	68.76086729379998	70.79042371649999	42.6851	37.75344773409997	40.634639861649994	55.462287990350006	60.465532880349976	63.77945165039998	43.682940137999964	40.126081914900006	43.01206963762499	47.4567	40.93181696540001	51.221044574850005	64.7898	73.8898	72.26863202650003	59.08257568049996	44.939375368525	44.617729717649965	50.78800527424998	56.823660008120996	66.44696563100003	65.5423	59.041802514999965	48.5855	41.6247	23.45482385402501	40.80930166044998	43.89447523200001	38.379325034850005	41.2523	47.56558077584997	30.60803636668001	37.025822968699984	30.8348	24.848129619252013	44.9754	37.81475584653001	32.988762211399994	30.800035565650028	20.642609756149987	16.146490860499995	26.472184163985006	10.653797825600003	21.322830311055018	28.323210969800016	22.2287	23.140277480479998	21.312750765700017	23.16054768414999	25.493854946199985	22.521914508949994	18.833246406705005	10.892351620724998	-0.103882	1.0426675379750003	-4.23125	1.63356	10.365184770099999	-2.09229	-2.00881	-2.47114	2.0454228848150002	4.453039026964997	17.306295433549998	6.044341541949999	12.040870673549996	20.682684416599997	27.423025929349993	21.686823605150003	12.724936404599998	-1.95034	-15.0769	-7.74157	1.4975276437999998	16.88238158865001	32.22935557004999	30.80740897549999	19.416219541009994	4.5371420894500005	-13.3006	-8.04936	10.798627748749995	10.301686823849998	18.827718003999998	10.258442529400002	-1.73969	7.567165162049996	9.982124731999996	10.620221250600004	20.4279	15.567386021099994	24.422056685600015	47.434374030899995	42.120865939350004	34.01589762734999	34.95121377696002	27.987336156620007	42.810016463400004	51.711388074500036	49.318814929499986	52.77989751255001	46.93029263610003	43.67233240940498	45.94426154534999	47.69551703570001	50.10523685398502	56.04731510515003	46.104178434000005	41.30586431039999	42.638577623489994	58.37469020554999	55.46772169929997	58.692161253950054	74.31033336969996	85.10289948650006	105.25669576020003	112.93283039077001	87.671	87.13796614775003	94.22176470905003	103.01202321875003	131.91314578515002	139.26782483299996	113.50994574650005	115.94505907129992	110.82058935250012	119.431	128.29359714859999	145.460722791735	141.26231864994995	154.87940820704998	162.77510921050003	176.08345690800004	174.37656687639995	181.54222647299994	190.52298681499997	201.33090646299996	211.69396694417486	223.76680736505	220.09236750749994	215.1702679529999	227.85673995900004	223.38467605409983	232.35166359124972	243.622	243.05098868150003	245.4859606939999	270.4467422115001	279.06834474680016	312.5090961719999	335.28301187249997	330.35025913799996	314.68937557370015	297.5917112425501	299.29622759249986	322.3934424810001	355.291	380.3204883590001	393.1641290450002	384.0150550858002	386.78074693700023	385.34771556750013	408.0867679300003	426.84771576399993	437.51679397000015	444.27761880500015	455.18999058499975	459.6579887620003	511.23641689499993	546.057	574.004	585.619	585.6681188499998	582.2681903749998	615.5657603499997	626.7918204000001	637.238	645.9202362299998	648.3450308800001	659.208	660.4416459999998	670.3668671500004	656.5679038000005	648.603	646.9654801000003	650.2008612800003	649.272	672.4916465749998	678.7990064450003	688.4821664500002	694.7411449000002	697.052	701.0788389000002	713.3695170750002	704.7001797350006	708.129	699.7846688350002	693.3563873449999	705.2612803150004	713.2952743950003	708.5617084075004	733.6340941049996	762.5864191549999	787.2181315599997	808.8398656499998	794.2355763149999	788.9294677699995	792.6385866949998	812.1504378299998	810.9777530449994	818.1944543650002	825.6263292250001	841.5201042550004	854.9765562200002	869.2421558699997	879.4466691199996	895.879	930.312940250001	962.112	992.7010751499997	1015.7280179999997	1054.7795670500002	1088.0307320999998	1106.9867301999996	1136.9266001499998	1168.82	1210.2446140499992	1261.19	1303.842113850001	1343.0353220999996	1391.8549928499995	1443.4718272499988	1519.4817719000002	1596.6083918499999	1664.7859568000003	1748.072349000001	1864.3	2015.1593635000006	2208.36	2464.055806500001	2762.6806364999998	3081.590213999999	3413.6118749999996	3685.703468500001	3868.4221449999977	3935.5850555000006	3951.0747639999977	3955.469178499999	3965.287810499998	4003.7727525000014	4065.9228154999996	4119.899483499998	4238.409099000001	4403.58	4573.476329500001	4780.438444999999	4934.369920000001	5037.86	5167.56	5290.815457000001	5447.023005000003	5651.89	5828.597548499999	5981.075756499998	6146.96	6298.272542000002	6450.06	6579.9877924999955	6703.97	6827.388148999998	6909.04	6983.521439000004	7016.134062000003	7049.443961499998	7110.076878000004	7174.471885499999	7216.822307000002	7247.360626499997	7256.118158500002	7292.491909500004	7343.179788999998	7397.240495000003	7458.856148499999	7529.28	7597.904079499996	7667.177846999997	7723.394065500001	7750.903866499999	7807.616312000003	7834.364186500001	7842.174729000003	7808.443047500001	7702.850791500001	7510.110516000002	7313.443922499996	7094.800191500004	6915.291337000002	6755.155476000002	6560.0846214999965	6373.517443499998	6216.913870999998	6104.185381000005	5964.785454499998	5826.790842500003	5647.650975999996	5474.1587739999995	5349.148492000003	5236.855119000002	5122.607008500002	5043.79	4911.011909499999	4768.4773300000015	4612.27	4441.187634999998	4305.227215499998	4167.004213999998	4032.0515985000015	3926.896778999999	3792.17	3663.599564999999	3522.404796000001	3388.846607999999	3302.71	3203.963309499999	3089.680057000001	3014.315304999999	2944.7290030000004	2913.903780999998	2878.759365499999	2836.1267399999983	2775.8746865000007	2699.040818999999	2586.6715729999987	2505.7012019999997	2399.7013894999986	2326.7583040000004	2263.4712480000003	2194.24	2113.8670390000007	2106.1272590000012	2077.6239439999995	2030.29	1994.2293105000008	1986.3903545000007	1938.7411695000008	1952.1317485000013	1956.37	1940.5383789999996	1945.5377314999994	1928.4287450000002	1903.5392519999994	1925.526866499998	1952.3370464999994	1982.6126674999998	1963.19	1938.44	1919.2746424999991	1881.33	1837.827917499999	1813.2062045000005	1820.75	1864.1903639999998	1846.2440655000005	1783.37	1687.7763869999994	1617.0885485000006	1614.4020079999984	1599.8546118499999	1549.5918397499997	1511.8051064999997	1500.1115514500007	1485.22	1472.8163155000004	1432.1127279999994	1391.9682374999993	1319.12	1303.2594000500007	1269.404800199999	1275.1104652499998	1309.83	1284.53	1200.6732992499997	1157.9866430999996	1112.57	1081.9452209999997	1119.0840140999996	1072.72	1028.1155686500003	1018.3499923000003	912.1098485999995	824.749	801.8265561999999	742.5833908500005	758.6065860999995	810.5823122500004	797.1119818999994	831.5405868499998	871.8469179000002	771.4823732500007	683.3560011500001	636.3656463499999	592.5403286999998	600.505	613.5269124999999	545.6228228499998	487.41300255000004	467.78599041499984	423.7072182499997	449.44900017999987	403.93671966650004	349.8186160550001	352.68240004800015	331.18050726499985	318.1	310.953	301.37950081085	237.67726808949993	233.07903253999982	191.92081705299998	191.9705276224999	210.87312793800004	284.7440711146001	295.72802865499995	243.41516947350001	146.84225992749995	118.64795536000008	95.82900734700007	130.30525747999994	220.33230788950007	169.95548257400003	169.90443962800003	147.043	86.70282342330002	43.115734463150005	-0.575484	-110.207	-29.4949	-19.6402	68.4889	119.74968993099999	148.3251086950001	180.50534977469994	171.47614229799998	48.186992782850005	42.66790884824998	-4.61989	10.105120693620002	127.15748444000008	221.78353034499992	219.27507493499996	277.34677847999984	214.37	161.15380761799995	160.03632805839996	149.92576315499994	108.84057562335003	151.28497880399993	171.45343896999998	270.481	391.92813915000005	434.0061382500002	405.97884625000023	387.0254752999998	284.74453825500007	245.417	274.377	393.1252423000001	449.8975259999998	498.84593370000005	452.58036459999994	451.2217150499996	418.7951512199998	465.3658278999999	519.5360736499997	577.3719922000001	559.0704056000002	550.9957926000002	450.3966326000001	419.4026183400003	454.40988118500036	549.2369035500003	591.07	648.906	657.4687249499998	719.0317254500001	647.9015114499999	662.1608628999998	619.0642455499998	586.0103952499999	620.9104389500004	694.965	652.8011333000001	704.7592767499998	711.3729232000004	737.1908074000002	756.6278618499999	760.5523258999996	764.3353447499995	724.0039770999997	717.1510086499998	708.0623171500001	598.1280723000001	602.1153549500001	660.0469293499998	673.9451324000001	730.0591490000006	720.0129613000004	704.7860417500004	734.4297192000006	737.2906041500005	709.6481494500002	702.817	674.2193404499999	651.3709472999998	680.1929687999999	708.5341413000003	729.3382006500001	766.1227136499999	755.4592441000001	642.2386914499999	655.421	635.8910386499998	651.9390364000002	662.6137164999999	701.0680758000002	735.7575382499999	690.0229914999996	591.5962518549995	582.347	629.6047417000002	663.1922018999998	696.0633816500002	583.3979659000003	471.094	526.308	669.8845350999995	770.534	782.1275650499999	776.8029696499997	738.0474646000001	733.674	708.6320184999998	661.0738237499999	498.6601435950002	509.92137688999986	507.9424574644999	492.024	533.982	526.3168746599999	468.23349959449996	549.4205494899995	580.351	539.6811287450005	590.6068803000003	655.7320610499999	680.2165859499996	675.4706405000001	631.6707945000003	658.3381787500001	645.8615192999999	740.481	756.2632124999999	766.0613943500002	706.6493073999998	678.778	610.3504410449999	697.7427963999997	730.8991062199999	802.4078792999999	805.689	812.7824868500004	855.9003244499999	893.2548479499998	906.3505148000003	854.2172430999999	833.1285363500001	884.2821924500001	934.4409791499999	933.7948215499995	941.2174630500003	919.5957438000002	953.7921850499997	1010.5415073000004	1081.3988590499998	1099.65	1081.7564101499993	1055.5212282999998	974.5409358000002	920.4280764499999	894.4942424500001	985.6200686999997	1057.6450257999995	1155.7802040000001	1188.0172164999997	1260.1969490999998	1234.8000223499998	1270.0580451500005	1261.5754700999996	1219.2388774500002	1261.64	1276.4879022999999	1332.036944099999	1432.2338286000002	1443.6668176500004	1433.5846585499994	1429.7701128500005	1337.7652628999995	1419.423854299999	1433.1922319500006	1407.0172244500004	1407.6978251000007	1437.701561200001	1481.2643274499994	1550.7126994999999	1520.9118564999994	1521.4110160000002	1466.1967507500003	1463.9878164499999	1490.6265232000005	1529.5949335000003	1534.5684425000013	1562.5622364999997	1587.9262304999997	1538.329390999999	1554.1992829999997	1627.18	1686.06	1754.5773724999995	1758.8348505000001	1670.5858445000015	1631.23	1585.28	1581.3195660000001	1599.2900275000004	1615.936494999999	1644.8126809999999	1738.4078204999992	1729.2780225000001	1701.9125125000005	1642.4126270000002	1633.8742550000004	1634.1356625000003	1682.1710545000012	1687.0713094999999	1614.3839819999996	1576.5925740000002	1580.5791400000005	1606.3895659999998	1647.8068905000014	1657.3986369999996	1572.4116499999998	1548.5913359999995	1519.6466479999995	1521.7761180000005	1519.7346470000002	1545.1626494999998	1599.6881629999998	1660.7334544999997	1702.7582605000002	1646.9117584999988	1544.95	1527.4536384999997	1589.5683090000007	1643.122096499999	1684.4944640000017	1629.6582024999996	1549.0818109999998	1509.4197297000003	1422.1249829499998	1354.4308382499994	1400.42	1436.6857209499994	1494.43	1577.3861760000007	1514.7955964000005	1475.3630589999998	1457.2998821999997	1452.4767277999993	1431.2878024999995	1483.0030343000003	1489.5873555999995	1491.0511681999988	1478.0665351999994	1460.1386366499999	1384.0704812999995	1332.3234259999992	1288.3581183499996	1282.8421093500003	1356.0915043500004	1391.56	1393.6424315999996	1340.2447686499997	1318.2012650499996	1317.34	1362.6072029500003	1347.5419629500002	1310.0558379499996	1301.830184299999	1291.0042198000006	1287.8223837499993	1318.2148608500006	1318.65	1337.5290679999994	1372.0568728000005	1370.1960527000006	1355.0541718500003	1333.2454552000008	1340.45	1359.0245453999999	1375.1812648499988	1386.6141827999998	1376.1598894499998	1373.8868827500003	1378.4710341000005	1401.7734816499992	1393.5043763000003	1380.5524513500006	1352.68	1363.0456012000004	1363.86	1388.936392950001	1391.8774143499988	1403.0223352500007	1391.0622653499988	1389.0878566500003	1374.66	1385.8880721000014	1379.2642283499995	1362.5167094500014	1343.1449507499995	1354.327466050001	1364.8453494500002	1379.378083399999	1370.91	1355.1260897000006	1321.6026498000003	1326.59	1320.6398149500005	1292.3526491000002	1285.9924340000002	1270.1538429499997	1262.63	1278.5458254999999	1273.3812374000001	1267.4041839499994	1275.1379265999992	1264.9685897999996	1273.2260865500002	1263.1741666000005	1245.8013307499994	1233.294869549999	1209.6711564000004	1183.22	1175.1004688999997	1163.3245492000005	1166.8120290500005	1155.8199723000002	1150.8040494500005	1146.0208199499998	1139.0661940000005	1142.4338868500004	1145.3559807999998	1139.3842969999998	1130.5421110999996	1110.08	1082.2401994000006	1074.73	1064.0598966500004	1062.3557358999997	1052.76	1046.7706920500007	1044.0741856999996	1035.4131850500003	1009.7302425000003	993.528	966.295	958.2568120000002	960.2296196500002	964.2939339700002	970.703	978.7795801000003	962.6550575500006	937.2860217000002	932.5916585499998	930.5826365500002	930.2250461000002	926.7659738500001	916.953	878.8497069499998	875.5859319999997	863.2017938800001	856.6531578349994	846.4082970500001	844.2111643249998	830.4943096000002	826.7978762999999	815.4058404750004	802.5571658749997	787.7603404950002	786.4233667999998	797.3725780000002	798.2978738000003	782.3203478499998	763.1710815550005	749.6664048649999	741.3650298250005	734.4042178200001	731.4607482349996	716.4580713699996	705.1412948499997	688.6595720999997	678.1229967449998	678.294	687.4914225950005	682.3651689349995	688.4877536050001	659.4157074350001	654.946	646.26	626.1728009675003	603.452	613.4997113015002	594.7150758070003	602.9636833550002	588.7498549365004	580.8521920740004	579.7116845699995	584.335	581.321	573.0320078875001	553.2602477799999	546.3111748700001	545.2774219750002	543.5299437849999	550.285	539.6392727899998	525.3351147100004	509.76173409350014	493.24578287350005	478.10104783990005	475.65891777950014	475.2805436144998	470.88657152599995	473.1867041149997	464.83871984915	450.62539449724994	450.98949219500014	445.607	438.617	445.64069540500014	430.20737174965006	427.7064602564999	434.44926096000046	422.3061429300001	420.0122282549996	416.30954324500016	399.07772095800004	394.69497516850004	398.39738340325	395.6438538504998	383.84212362600005	364.3644457355001	358.6378331125499	350.20167492984996	363.31297684850017	356.8456426575001	326.68643521850004	310.1054415589999	315.06631154447996	309.7883909579999	321.016	316.63306707750013	304.7645598955001	315.347	320.9849077085002	297.2402776930001	287.72099505800014	265.3754316910001	256.231	263.745	269.3840463745001	253.7658200290002	244.21691706100003	227.52566878536493	226.54898649200015	234.2225894130001	227.811	207.02412725399998	199.981	198.5024837665001	193.818	202.3087533461999	197.77396621849996	196.13531007445002	211.01343978894994	202.1406523769999	181.22854989965003	189.76442924899982	194.338	199.88860279000005	217.97290403499994	203.7086481200001	167.63025351274996	162.02931295239995	140.09143540874996	134.612004309625	128.9	124.45592422000001	112.87192871180001	129.058	119.12100172979997	128.18290428080002	122.93750928800006	112.97659356805008	104.51051929750003	99.23034417934988	91.31880758048497	102.37529460034301	116.42515157125001	109.73609432962003	103.03677618716947	83.24917861329999	85.28123276519999	96.67898232649999	122.51153069149997	123.799	114.95964000099997	105.17913247800008	94.6165	86.9602	107.60098508200002	97.71385455099993	90.59196915749999	94.75227332524997	76.60550549000006	54.83384826599997	54.29518253980001	48.09641969060003	51.21231305559999	67.54806782294997	84.66696569349998	85.13583640750002	78.853	63.29611431624997	37.50475742860002	32.070955106549974	51.12865142599997	57.367481259250006	59.56993044115003	55.97203530650003	34.075555437199995	30.496037374524995	35.26877318895005	42.71473124920001	41.62509015610002	44.70626371229996	36.960828251945024	48.57588531409998	48.8311	52.87507380800002	49.65549006451003	35.96707780145499	33.6119	31.884857885749998	26.9237	35.88431978549998	43.481273639849995	34.460162663300004	45.306808091250005	44.66225267220001	42.574438694450016	49.565134590399985	30.7351	23.619052274600016	18.699104684150008	17.392751356249992	22.036481805135004	20.672956877600004	17.510795454650005	26.350982878688004	33.59737032179999	34.11214518699998	40.692017007500006	32.87226603999999	36.66174549719999	33.07097780670002	38.39714342729997	34.698143383950026	33.69426396189999	25.64124264445002	25.541522637249987	30.790354642650005	20.330655371699994	15.701507562609988	10.276760868345	1.6288625221000002	-4.51641	-3.64703	-4.88665	3.4451881065800007	13.074738275235001	21.21494643069998	33.21139479155001	35.05252531200002	37.007739163249994	28.61928706519999	6.223479488614999	-4.2341	17.88096620115001	23.570811565270013	33.60803134075001	31.781195507500005	20.890762195199986	20.1512	28.573366991800007	37.3945	43.79301823740001	43.63532317390003	43.18096004574998	36.856126252750016	33.26988391184998	32.179378760700004	24.068662840399995	14.813230013302995	5.2678627048249975	12.186157126550006	17.7322	15.443329339045006	20.8393	25.668856938549993	27.62830635535001	37.12326150804999	31.40862271576998	32.358809287050015	36.5506	43.40423168300001	43.98593823044998	38.98874669434999	26.603982654699994	25.628453700950008	20.481351239671085	21.122812973782494	32.41800194430001	48.782335551600006	52.89789556150004	53.29794509800002	45.50194382989997	29.237444178350003	23.109365667499997	15.300031648049998	23.323190772929998	22.771675707099984	37.61356505180001	54.999087382750005	57.712292617499955	44.55032026449999	52.510780814090005	37.37224311129999	29.190882550745002	39.0296	35.3332	30.776001903915013	40.44376559984999	40.97940900260001	36.43791596709999	40.99501362074997	38.33354816080001	40.984227491780004	45.1325	50.77844869549998
F0748	216.41644227100022	255.39340759500018	289.7029901039999	319.34517702000005	347.3147436249999	369.6842765999998	349.03116235999994	362.79131811999997	375.165	391.64472091999994	414.163	439.48093729999994	447.3787644000003	447.0918301000001	468.45318195000004	477.51420294999974	445.37174489999995	439.2721603500002	456.0127913000001	485.8728358999999	524.356	550.8792286999999	518.1751879499998	492.1426363500002	487.14936230000023	453.6921835500001	472.4943770000001	503.1825160500002	496.36819035000013	497.473	516.1830327000002	462.994	470.09447133000015	509.54143463000014	526.4399914750004	549.3367344000001	586.5892028999998	514.074	485.78172884999987	489.92424878999987	476.7109861849998	483.9575982749999	520.1428028499998	503.4048507500004	513.0862982449999	493.8782532499998	490.73777362999994	517.839	541.9111244500001	577.2490836000001	582.81	560.8459887499997	567.3328737500001	578.6617917999997	593.8700423999998	632.1668316999999	634.2156509499998	596.1947642499998	584.7088494500001	579.6206846999999	585.2778190999996	590.088	600.278	605.7483128499998	594.4270373999996	601.309	558.7981846750005	523.1975927699998	514.3778651499997	554.7670203000002	541.5656990350004	525.3709598949997	491.93725146000014	482.88520482999957	467.6842851650001	490.1105841100001	487.6328496849998	478.2124300125002	495.3390035714997	543.0667940149996	562.7283239099997	560.0773438449996	568.4271024599998	543.2284743800002	506.5068734800001	485.068	439.56273196999996	375.41934183999996	344.70337487499984	319.25904460000004	275.62198662500015	255.24046110000015	256.528	237.69203479999993	222.61021957499995	219.094	188.29909215500004	193.62653385500002	217.08493170999998	247.194	290.1354549999998	282.7919607999999	287.31339835000006	287.33659180000006	265.11694823499994	244.12867562000002	238.65621540499993	181.72592820500003	164.06797266499996	138.67417680000008	134.95042062950003	137.94709552500007	169.50103575999987	177.59454875999978	161.751	118.57164621235005	103.99007372029997	86.79515179111502	109.24513773599998	120.09281039999998	130.447	125.53928369999998	129.36532108000006	139.20186165999996	140.7559785950001	119.13021371000009	135.84545398499992	119.83067639249997	121.23128533149999	121.96435014499995	98.55623102700005	84.2657	87.35496856499996	63.07096632999999	50.727402122700006	31.656107224599992	28.443207496350013	46.73697250349999	60.068297126000004	55.134992171000015	47.57652905919998	34.6657	10.724400915699999	12.0968	22.714887838549984	42.2526	45.85263849270001	40.83257999249998	34.70149579065001	28.1106	37.862251447999995	44.91340877125003	36.39622345814999	53.86881194475002	62.62977223899998	63.879128211199976	69.1448	72.27431930750001	57.06234966299998	61.440066142000006	35.9099	52.38895900949997	56.67709330235003	56.3331	34.0975	46.04869469859002	38.050689178455	69.0735	88.983	100.54431008499989	87.45158089800005	111.80102182999997	108.08361438499996	121.36129855000001	124.287	128.59301001750006	110.28305005549998	115.79044599049993	110.19332691750002	124.58981498999998	121.85708648000005	114.22208068599997	116.60482369750004	126.6458288727501	161.34536249250004	210.46321985499995	228.35252681500026	216.37426707899988	211.167	183.70279789000008	153.75750628499998	119.91310668745007	121.57177461999999	139.64759056000005	176.85463017000006	200.78864336500007	176.75680349999985	158.16342744750003	182.20831153999995	205.70219638499998	239.047	254.91376840499993	249.42318498999984	221.7486312649999	192.71871564950004	190.97917798950002	196.40029153199993	210.4730351574999	227.88410562999994	226.7225835449999	210.58682904150007	236.4754442599998	250.51608012000005	265.4387624099999	256.531	272.21419471000013	271.1193833300001	289.30292674550003	307.4327168449999	320.37448815000005	321.583	316.5891027700001	319.4005758299999	310.4620101550001	317.295	311.5667717780001	323.50730623699997	355.63839349500006	374.9745869150001	384.50901444500005	386.5959928299999	359.45745204499985	362.1124738400001	390.23798619500013	374.292	380.7041962749999	391.64161649499977	380.2144136000001	370.3519020749998	356.1605454149998	342.68393885499995	351.13402387499985	331.15772685000013	320.7115133100001	333.9470779550001	352.08683215000013	379.8846148499999	402.5995032500003	383.8127156000002	373.386	383.24447904999994	366.91761360000004	370.30490759999986	396.3575814499998	429.17067284999973	445.51848259999986	450.45224625000003	426.72007694999985	422.8917734000001	434.9023671500001	452.53855000000004	446.395	429.1637598499997	443.72308440000035	452.6350321499999	488.29556684999994	526.0475920000003	511.8904197499998	489.4740792999999	478.9514501000001	431.2823349500002	399.8310432500004	384.16166180000016	360.45182480000017	349.0508610499999	347.58	355.6327961999999	353.3588510000002	355.564	355.985	357.15487590000004	360.3587290700001	389.52216624999977	382.175	370.85148804999983	351.2962358999999	339.62497800000006	335.4746471199998	367.3378839000002	391.35663404999997	420.8873480499999	453.469	496.71670230000024	496.45397089999983	513.7788060999999	497.6450440499998	479.87485700000013	478.026	484.77199439999987	465.98247384999956	489.10665115000023	495.2485965999998	512.4221601999998	544.8368870999998	539.6504276000002	536.9359140000001	548.1640833499998	539.2016323500001	545.145	547.241	547.7125383000003	573.6748178500001	585.2249624000001	578.5520496999999	581.6825307999999	592.894	628.435	675.7489923499999	692.499	717.0529944499996	726.3888009999995	750.2203701499998	756.3822394000001	773.7518226500001	793.729	825.205	815.3767359499999	808.2717765999997	784.8589866000001	764.2612235500004	751.6452089999998	726.0716738500004	693.9663620999996	688.098	700.2176886000004	706.407	705.0587053499999	692.1533133500002	695.7391783500003	680.7634892000002	676.3598353499997	671.0556275500004	686.3123272500001	699.8118710999997	722.788	740.4846025000005	737.0126124000002	720.5157276499998	686.6113564000002	647.0097783000001	604.1776671499998	569.2665093000003	548.6789273499999	543.9549705500003	529.0522797499999	533.3637423999996	519.7753447000006	475.1983006000001	449.6954995499998	415.71364219999987	384.3249003999998	370.7528725000001	361.0171117499998	357.3212247999999	382.1285668000001	376.08584575000015	374.766	362.73935505000003	334.296	310.6877087700001	302.243	295.40828894999987	301.9392492649999	306.82512900000006	323.08880908000003	341.399	349.04157474499993	350.75475298000015	341.56772978000004	338.48600180999995	335.9743558450001	350.4511435799999	377.58949053000003	372.58655109999995	376.2359236499999	399.33096854999997	406.0521755050002	426.69647779999997	448.16651304999976	442.395	448.6531515500002	448.7345703950003	445.86490404999967	452.4922676999998	466.0583583999999	503.98533570000006	537.002	537.6960913999997	523.8239566000001	510.5773272200003	525.6459771000004	547.8713670749999	566.612	573.8510019000001	573.4993405000001	561.8983128000004	587.1467502000003	592.9689585500004	569.0347185499999	560.567	539.8969993499999	513.5042729000002	516.538	517.686	506.8073318499999	527.22	532.5943088499998	554.2102057500001	588.5284434499996	623.6159590499999	652.3596728999999	675.7072303999998	678.8455516499994	697.3989559000003	695.911	700.6665478000002	692.0998327499999	685.8292410999996	688.0350162499999	686.413	672.7155554500001	665.9625000999999	654.5490079499999	631.898	640.4819736999999	633.658	658.3303559499998	675.3211875000001	693.5848033499999	684.0317000000002	679.125	661.7797318500001	655.3504316499999	643.8399818999997	630.015	627.3628642499999	624.8776644499999	621.5240278500002	631.681	650.7191245999999	644.1483885500002	647.7626196000002	634.3880476500001	607.0758835499997	584.0878121999999	586.1562273000001	571.8271236500002	579.7259807999998	568.4733027999999	553.8703054000005	529.5755812999997	522.7077217999998	538.524	566.2222143499998	577.016	584.814	561.652	517.3952618999997	505.14964870000006	485.9708440500001	470.7919572499999	470.7170589000001	483.02046185000006	491.314	515.2860567500002	513.2078229000001	497.22725695000037	486.39629185000007	523.4632728499996	567.208	639.0390607500003	696.0400415499997	748.9769265500003	783.5213984500001	794.8310997500001	790.3886714500001	788.7503249999999	780.2372770999999	765.3623943500003	757.4335795999998	719.8632105999998	705.9818009999997	679.9046045499999	643.832	611.9815195499998	567.0261523999999	503.823	445.368	383.51928234999997	320.42435330499967	284.371	264.783	253.60528898500002	225.43234361500015	215.0953049049999	199.69110086999981	169.1354710049999	173.69676370999997	165.81762834999995	152.37712451499993	150.353	160.68615945499994	136.291	125.19689018449995	119.77844437599991	124.63589627149999	145.70521016129985	163.554	160.31519396850007	139.28398133999994	137.08872678199992	130.80229521549984	140.86969962499998	150.33022679000004	163.8065051850001	163.68472921249997	170.27	167.57347023999995	172.36732818500008	175.711	181.22952003999995	198.887	192.0879504999999	194.53859579500005	206.35742486499987	186.0765796550001	196.647	207.48280770500003	213.1048874299999	244.36707877000003	261.006	256.4246734549999	258.19436949500005	246.69324586500002	257.67654348499997	268.1726026199999	273.5809492149998	266.9475425200003	264.04	259.6138169800001	261.89350874499996	230.29980457999994	213.95198478000003	191.63363482999998	211.477	227.5174905849998	247.08232767000024	249.48570053499978	239.12713169499995	213.12853640500006	234.66134913000005	210.8553288400001	208.55763261999985	207.88445229999996	183.24245605000007	158.92331927350003	169.321	153.19316372000006	165.44739378500003	180.11593091499998	184.74782578000006	189.98856006000003	203.8095667700001	225.77061108999996	255.13384151499997	287.37973764499986	311.34044751999994	332.43335749000005	363.53155701850005	427.92911041000013	479.5691109050001	516.2553703099999	503.0769421200002	467.07169223000017	404.3272316139999	380.633	341.37214539499985	321.21771455000004	279.6098083650001	240.86009725999983	189.793	164.57550908629997	146.51254540699992	158.939	145.73886215700006	123.47862312100011	100.84183390134999	81.73921264610003	85.46528249349998	96.50337280450003	80.7559	74.42369179199997	75.59590917749999	60.79012496649999	66.37347595300002	68.67928321571502	65.09276994224994	70.48392246500002	78.43129436280006	67.2049	47.58724631300002	48.90126609030001	47.722616873499994	56.923650032999994	77.7917	75.5408	72.87325408500001	87.76952042500001	103.42740966000005	114.97425806499997	130.859	129.698	121.98267706999994	112.47994870999999	115.40358835000002	105.73022249500008	94.63623547500005	94.19587075000003	66.42718342499998	58.55536608300004	42.038951544500016	29.890274833185	23.087148837955006	29.897149939650014	25.381893902450006	45.298948062749986	42.66445293930002	44.15573809370001	45.39512725254998	42.031617319399984	42.418246737435	53.6171	28.48931337452299	24.25339891780001	43.70883015549998	42.486513625000015	35.38640536580001	38.546559250349986	22.098362373749996	27.759153543300002	60.68889860000004	80.6123	54.84916466024998	54.83842626399999	47.715078810999984	36.682184133999996	42.8219	55.305234742500005	35.340877275500006	36.35279298500002	33.33451899779998	39.964122747899985	59.72228656500002	55.22326653825001	52.645606509499984	47.42832438150003	28.616149815900002	18.251675621269996	32.80296626949999	33.15952226519998	47.4163	58.7984	57.88415915350002	37.27538561914997	43.580822259150025	40.50020950900001	33.82805254990002	35.19456819215001	51.00259678550001	40.01092618669999	36.49596564593497	56.20555518950001	49.04467271500003	60.015206125000034	74.86903992000002	56.86020630815003	46.49844505850004	46.572308388650015	19.242	31.275408715800005	36.3815	45.08913658850003	64.13444424499997	60.50385693264997	61.00735692625001	70.94279092500001	55.2516	47.85153800730001	45.64625438165002	51.01474940349996	68.78248853500006	90.4085	74.55135262650003	45.1077	30.769873687649987	19.220278531650003	17.055314943525012	21.987832241799996	32.5397	36.5222	49.291130001300026	54.07444685039997	70.40069083399997	56.581760628499985	67.35789065499999	63.74335945900001	62.553399303499965	58.25991002159997	47.750260360978494	46.272063829999986	63.0508	73.32570552600001	66.90324081199996	51.245524616499985	25.96778568639999	40.22025377599999	65.52911053929998	78.58910756849998	69.7421	59.07058752600002	53.50181303505003	64.35676324599999	62.94637732824998	54.5902	49.4867	56.228568906999996	55.20076809749997	59.68947371600002	46.74610173302501	33.866115392765	21.309025459215	26.328626824400004	22.768	39.596444713500006	73.65750513999997	97.23880075999999	98.23842373000005	92.48493528000006	61.77214083963001	53.01003008949998	32.347644312300005	40.00711475304999	33.622243850600015	47.21064240950003	50.20944615849999	57.18222041250003	33.2747	34.98322567924998	33.0583	37.451704902199985	37.8392	21.483337711150003	21.818509188999993	18.427130911049996	27.841104305649992	35.19733495282001	49.217	48.78585516265902	62.54219579100005	67.84984296349998	61.71594046749996	60.005487238349986	47.29491122450001	42.15849545250001	40.6691	53.98218588950002	28.446329362799997	29.70081322564999	29.332531627650006	46.037	65.47053117099998	79.35847161050006	57.981019487999994	45.78888620369999	45.24349772620004	46.82460923420004	55.46650205950001	54.60488896999998	48.349762450499966	30.31350171749998	23.938958932327505	34.450891385849985	47.363582297699956	61.070124983250004	61.45313991349996	63.87381572950001	50.211912471000005	54.77885827949999	48.094887752500036	61.37047401400007	57.34776022149998	56.55935823349998	53.54145311610001	47.1048	47.325452667850016	52.31568444149999	36.840683579250005	33.892593890900024	42.072128229150024	48.14476450144999	62.981453962500034	60.69577347949999	44.07700703330001	39.20539746159999	44.4379	61.489371582999986	67.25782372299999	79.28677893899997	69.6579	45.568364826000035	51.260523844000005	38.4087	20.201398304550008	31.698451425500007	37.181509449200014	32.650818217899996	63.32424147750002	67.28226509099996	69.89775115549996	66.93927876750006	70.45852586049999	57.78597263350003	46.35519866740001	35.8891	37.2869	46.21148521799997	57.0255	64.04899906399997	55.190731247500054	58.279537918000024	65.7714	65.98435174950001	67.8885	54.01539390800001	50.64252034774999	53.271281094949984	55.16406242309997	54.69277217849994	56.83217882850001	54.00776130434998	56.808329902350025	58.2165	62.362302007499984	54.886186106000004	32.99435498549999	28.318470420769994	17.1807	25.469566274000016	37.82370482425001	56.91287930900001	69.5085	68.64521537050001	62.32912957400003	51.928149328500034	35.489673435499995	40.61205293868001	38.89197032660001	36.967774331499974	27.857100264300012	27.639488773699995	31.323291548599997	37.04305451461998	40.847127916000005	56.571250004999996	56.0214	49.81733199879999	59.87647589350002	51.32622024290003	48.43134562170001	50.62234695934998	67.07828822100001	57.91013945850002	49.11458294850002	44.7114	53.53464324899999	51.037196781150016	62.3934	50.21600023562503	28.008949201710003	27.72031156899998	54.8651	60.23313353799999	56.2244	49.39585902015003	34.27061430515002	26.58417332519999	51.12203911300002	47.22971349549998	41.5384	40.551024207800026	42.76876028950001	42.1826	48.5078	48.7732	48.7986	48.05382811799999	53.22667953089996	45.972216497500014	45.7205	45.5381	37.190893247499986	34.24479139800003	27.4617	25.602453210049994	44.42364944190002	54.04319991450001	41.7707	32.784147887250015	19.4939	13.698598834850005	20.0284	34.827746635250016	42.342549682500014	42.65479167719997	39.74999607850001	42.219398180649996	23.577565524799997	18.474783981725	9.689190955199997	9.463694223900008	10.650731589800005	13.546090822849997	17.704846498749998	17.113044875999996	20.446968652420026	28.860528425499982	33.10692469419999	27.2827	22.8367	10.022493937669998	7.8605585551499955	1.2738999364500008	15.261696629649999	35.17695420905002	41.41435584099998	42.02976751625001	35.28977296869999	26.072380052050015	32.22322024855001	46.81863746899999	45.37283352650001	33.22405848454998	34.14936775200002	24.860105012549983	25.627614919499987	12.564908759600003	4.44286	-8.17979	9.198340485049993	12.656342104935007	30.595221004599974	17.256946173719996	14.434679807700004	5.776349366013502	3.7868	4.05352	7.560195230550001	-3.25681	-21.3821	-17.0442	-18.4778	-0.171617	15.186154198565003	13.989057797385003	0.6961164039500005	8.898748742889996	14.793408168849998	22.101326943350003	30.49184530339999	18.580971596650002	16.802572998625	27.489332050899996	34.91108048800002	15.431705956730003	2.13319	-9.72865	-2.66846	25.045890855999993	33.68014504499999	20.3355	12.056367996750003	3.7574582871999986	6.331237775600003	16.858031530249992	15.1406	-0.996982	-7.79211	2.4975004428054994	12.736391960225001	10.191758092799995	15.075799992999992	14.074771495899995	5.6330415013620065	6.573540438790004	0.1373088585999996	-0.0722247	16.163392331089998	38.9081	49.06753381349999	39.25081573010001	25.522109272600016	24.546977189750006	25.276677805949976	31.02933870700001	46.94234571670003	40.04232102629998	49.83969012900002	51.484129564299984	56.38933960949999	58.435652798999975	59.53171832999997	34.1897	45.822104711499996	22.751153216599995	33.006016760850024	55.88407811099999	66.43618403099997	59.996440560650036	79.14344345500005	61.313329711999984	85.77245485900002	90.60828420599994	76.83755449979999	61.28411911400005	66.68844560849998	77.99774939514998	109.11341642250001	114.08387878300007	107.35303660000001	95.52619646489998	93.83865075899999	101.24943964899998	106.66179198149997	119.70292268749989	123.50380663349995	134.74991781300005	145.99005003000002	162.50392108499997	163.61696239000005	173.21555293550009	172.329	176.46583702899997	175.9338431299999	185.40907762000003	186.99504059999998	192.30142733414996	200.49721027000015	198.87944902799998	192.64734817149997	189.957	203.85280924000008	211.29656607999976	227.70242064499996	223.0214231260001	222.77580857949994	235.346	253.26582313699998	256.38	278.4728270999999	280.45099646999984	299.23879675500007	312.4424866800002	308.0542767249999	293.12708752000003	312.832	328.41747970000006	348.6239958100002	350.55774206000007	349.6864017699999	345.176	352.98392639500025	363.555	369.26940794500007	386.19419250000027	398.98017802499976	406.6957320700001	407.1104251949999	409.5064553800002	418.32600408999986	459.98362760000026	489.3165004999997	508.8394085500003	514.556	522.6330302499996	530.677	552.1163385499998	580.1833239499999	591.9159542999998	594.0704496999997	608.4408657500003	628.4262931500001	635.579	659.962	655.9487477000002	662.5689253500001	669.6213638500003	688.9875089499994	702.5088172000003	709.5274553999996	716.0831982999996	721.6075094000003	711.8861230000002	710.0857222500006	704.888	702.7132252499999	723.2461678500002	745.8661511000003	754.5005703499997	774.5770678999995	766.4032859499999	740.2630668500002	737.4149887999994	747.6909851000001	749.3863252000003	751.9707846500006	761.4546283999998	759.7319216999999	770.374	789.9298227500002	811.1319054999996	808.8501459499998	824.8707711500001	824.8823659499996	805.2080533500005	829.155	845.0798728999997	855.9434185000005	856.8080306500001	853.9801364500004	872.885	907.4657006499998	920.151	939.9958840000003	940.8229936000002	951.4021804499997	964.8996339999995	976.2348916500008	989.8339023499994	1007.7107381000003	1039.27	1072.3	1081.6599009000001	1110.7873721499996	1121.2886495999994	1133.9097006999991	1187.6029142000002	1208.7444802999999	1229.5589335999994	1259.9586732499995	1294.1329738999996	1340.4399572499997	1384.1903419999999	1413.85	1475.0787057499992	1558.8995423000001	1678.61	1793.9013195999994	1904.6382032500003	2037.6949706999992	2259.1220854999992	2541.7831669999996	2870.6465134500027	3202.062654999998	3462.3798684999992	3599.2906462500014	3657.3253397000003	3648.485014000001	3608.9	3579.804927249998	3561.385204500001	3557.175924500002	3553.68	3610.899692999998	3685.007276999999	3797.33	3895.178007000002	4001.7906500000036	4099.709510000001	4205.862249499998	4275.809745000003	4378.229020000001	4475.463123500003	4625.424155999996	4794.689353499998	4931.917197999998	5027.9478070000005	5116.888296000001	5200.756001999998	5306.535496999999	5406.893772000001	5460.490398500003	5515.197232999998	5542.844653499999	5551.021798500001	5557.188605500002	5570.543217999995	5553.304220999999	5561.758266500002	5564.753422500001	5588.506246500003	5601.54	5592.0857259999975	5608.434613000001	5620.497871999998	5657.9389029999975	5691.415493500001	5698.17	5680.778942499997	5673.483470000006	5634.138926499998	5603.46	5535.906603000001	5436.1208929999975	5352.005904000002	5220.728250499998	5083.381348499998	4935.736719499998	4794.963153500001	4689.907047000002	4636.917093500001	4551.8	4467.592241499999	4340.296244000002	4229.565171500002	4157.2	4062.161400499999	3976.868214500001	3875.5995319999997	3791.045078499997	3704.04	3624.0146640000007	3501.4818034999985	3417.5184709999994	3323.083012000001	3269.5225329999976	3186.367330999995	3125.0361834999994	3025.7	2937.2006644999997	2863.5263084999983	2802.2836685000016	2750.47	2681.5533764999986	2606.698807000001	2554.28	2535.03	2541.0635390999987	2530.8074756499987	2464.826051050001	2416.0523679499993	2360.13	2304.5956603499994	2288.0557559999997	2233.437183250001	2156.29	2096.69	2039.7522928500016	1968.8001491500008	1940.905825649999	1905.28	1865.3056930499997	1827.3060557500005	1808.228319299999	1779.4982167500007	1760.368353949999	1782.2566050000003	1797.5546432500005	1802.3008007000008	1835.74	1833.5011003000004	1804.02	1790.6416350000002	1784.29	1772.59	1776.03	1772.2988654500004	1736.3609178000004	1707.2904572999998	1687.6024963999998	1677.2522748500005	1657.9	1684.5567799000005	1674.393187500001	1645.4192741499996	1613.3336276000011	1569.4979155000003	1537.9521485500009	1531.909431800001	1487.8728627499995	1427.2553054499992	1415.772729400001	1420.6229998999997	1398.7304037000001	1384.21	1378.74	1398.4616856000007	1371.5398580500002	1361.708763499999	1263.7677133000002	1202.0059960000008	1190.8202956500008	1210.2903666000002	1188.4450336999998	1229.911206800001	1221.7441395999997	1245.6752595000005	1238.9414798499995	1192.137577049999	1127.7004645500003	1057.1418118499996	1035.2009027999998	1017.7263378500006	1016.6090641000001	991.7712379499994	956.0342917999998	907.6729949000002	928.6866410000002	896.8978595000002	897.5126185499998	851.9618602000004	800.872	794.7855365499996	770.5816319999999	735.86	686.4298008999999	664.1921202500002	664.3870810999999	676.4454097999999	611.019	583.8007719499999	494.25185819000006	502.3711051199997	545.3730524449999	551.113	529.3404668900001	545.2564294999997	499.45649960000003	480.49783615000024	443.70875937999983	404.9713956000001	421.51862510000035	379.065	325.17204960000004	311.43655779999995	244.47941860050017	185.11583398219994	232.68820438634987	243.34122533299993	253.54420857500008	315.761	321.358	210.30769714849998	203.99416976999981	162.63758273700003	171.4604964494999	230.45148530950001	275.79	192.94632071500007	115.38343225150005	18.718	43.94299434149998	33.7307	34.9803	53.648	51.88248961324997	67.94175705174996	90.79611581030004	117.5396180760001	93.54043601319998	113.18477753050003	164.77010576000004	188.96050543200002	147.03152118500003	153.02725528749997	96.06634724515001	32.22363278490002	111.74464181789993	201.62975043999995	225.18438023999997	208.04839142499995	266.83671904999994	186.78521021349997	246.50948944500007	310.61088106999995	281.85478102499997	260.45586002500005	292.03329898000004	191.85627542399993	146.31733700649994	157.199	169.32543392302	278.61399120000004	348.915	367.1060365999999	337.5403272499999	346.3520591499999	301.8859251749999	350.698	335.56898880000006	307.45562304500015	244.648	263.3808225300001	274.4065875450002	371.28363840000026	428.47999140000013	405.126	362.1559465800001	394.30896379999996	466.0123756000003	456.2446532999999	455.37001680000014	437.397	498.967	557.6489645500001	616.2767385500003	557.8748047000004	513.6140147499998	475.7221282000002	395.6290783500001	438.3052517999997	427.28771625000013	424.13805150000013	451.7611626499999	457.00483554999977	436.59872214999996	468.80825254999974	424.54450844999997	411.69836540000006	405.83926445000003	397.09949309999996	417.6663597000003	333.198	361.8532312000001	443.08473269999996	427.49061989999996	398.15	399.5769207499997	434.19928435000014	438.7171447499999	465.93683975000016	407.37135134999994	434.721	427.8765022999998	434.695	370.9076097500001	401.6012627499996	401.2328184999999	429.52863399999995	404.4455096500002	431.4731576499999	469.09644319999984	575.9215093499998	529.727	429.83615115000015	336.37721997499995	329.4918632499999	406.17619959999996	498.1032270000002	494.393	455.83550592499995	396.19321616999986	392.2620814250001	430.30394275000003	332.96396102499995	231.31916270500002	58.746400033250026	43.13770630419997	159.77626704310003	289.44784835199994	274.222	347.9802646300001	345.5912428900002	426.47379017500003	369.959	376.4876610000002	311.4576812149998	281.33641748950015	309.816	290.36886314599997	167.33815601149993	153.59476561809998	224.64184077619993	274.84022687500016	289.73051832211985	381.56929792499983	445.69716230000006	468.0083106500002	525.8921246000002	517.953	461.6078743499999	494.33768304999967	527.0216655500002	539.0147025999997	570.5845535500001	610.4399259000003	613.1345070500001	603.7444065499999	606.3433098000002	624.1546866000001	680.0077152999997	721.3515815999999	674.3547547000002	646.4744964499998	579.2483333000006	537.1463756999998	531.2492511000003	625.8780449499998	704.5093194000001	732.1789197499997	796.5572004000002	759.7802614499996	694.8353698499996	731.1241054999996	722.4360988999998	754.1898332499993	796.495	742.2142176000001	751.7632497499997	790.797	867.6667773999999	1008.402746649999	1033.7999471499998	983.8125683000005	888.3485907999997	856.1224283499995	877.7975587500003	927.0652945999999	1005.1517193999996	1158.3884164000003	1140.4023853500003	1190.28	1155.7679932000005	1079.76	1098.8631627000004	1200.0165360500002	1231.8613291499994	1314.3269617999997	1329.7288130000002	1296.3572418999993	1342.788326850001	1344.8122040000003	1331.0037689999997	1326.54	1302.2336052499998	1281.9678533999995	1381.6184080000003	1452.54	1476.2306847000007	1460.2226434999998	1427.5640797000012	1438.8189126000007	1482.4279959999992	1486.9717044999995	1451.8520653000007	1434.7292319500004	1449.5876049999988	1562.9985088499993	1539.885402850001	1511.6841550499998	1498.4872600000003	1545.9981874000002	1533.617317149999	1598.3880967999999	1529.9318620000006	1520.3142209999994	1543.2041145000007	1600.55	1598.0634660499993	1584.6146030500001	1505.05	1442.9886067000002	1420.1738458500001	1489.8844821999996	1569.8001191000005	1635.9821095499997	1584.08	1516.8394504999999	1500.7433973499997	1593.78	1645.3101633499994	1659.9601337000004	1619.0628551500008	1570.220126650001	1537.4532546500004	1593.7083446999998	1598.2079016000002	1542.81	1572.06	1512.911835099999	1494.5227147500013	1496.4913547499998	1487.1104913000006	1507.3366882499995	1585.5	1570.9417356999993	1620.0106174000002	1582.777095400001	1553.3431996500005	1541.8292866999996	1541.72	1522.8122382999995	1548.257699649999	1564.7534364999997	1571.1162722500003	1573.5075065499996	1584.8956207000008	1563.3367011500006	1529.333490649999	1505.1411237000002	1461.3080634000005	1467.0218374500014	1515.5244654000003	1531.03	1531.799217050001	1531.756601300001	1545.7948029000004	1565.0025330500005	1596.07	1604.6182745500003	1620.7644074500004	1637.4703556499999	1630.7629227499992	1593.3	1593.1365087000004	1544.6216108250007	1579.5757621999999	1600.0700465500004	1625.7379255500005	1623.4573923499995	1681.8	1665.8373274499995	1720.6980692999987	1739.680196949998	1746.1460213000005	1731.0327834999996	1757.6958819500005	1743.9132854499994	1745.3529928999997	1740.187040699999	1720.11	1703.1741577999999	1704.071069525001	1713.3416549999988	1749.9298559000006	1765.411772800001	1771.1987118500006	1758.1924736999995	1750.9136721500006	1729.4519726999997	1732.97	1711.2882218500004	1708.2842982500008	1715.2932379849992	1718.1913513000013	1706.3452153000003	1700.9982850500007	1702.0282945749993	1713.8739870499992	1717.7614072999995	1738.6271318500017	1752.400558899999	1716.9249421300003	1701.7658854999995	1686.56	1655.2722091949993	1661.7811919300004	1676.1465469500001	1671.003151650001	1669.0008896499985	1674.3494278999995	1640.7353160000005	1619.047506099999	1604.1354133500004	1600.8653410499992	1583.9062488000009	1580.1120721800005	1567.9129268599997	1554.86	1549.6726692750005	1558.9806011499998	1553.7755386900005	1544.1318536799995	1544.97	1536.5784901250001	1538.4771487700002	1543.2867676849999	1544.2919948999997	1524.370581050001	1504.2595404699991	1496.7878378800006	1469.1429708999992	1452.8886293600006	1439.6492470949993	1415.0423185549998	1410.6551112599998	1427.9496747849996	1409.9465880399998	1411.5969581500003	1397.2768388449995	1389.3328043500012	1373.04	1360.1215549750004	1338.1638848400005	1323.8913769009991	1321.6879531700004	1334.81	1325.3696056250003	1311.93	1310.7550976000002	1284.63	1280.9832873449998	1289.63	1287.9844827850013	1269.18	1256.7915769999993	1225.2586396450008	1224.7979598450004	1226.9415865500005	1228.4998855649997	1209.6591454149993	1189.1154674849997	1158.2118168490003	1153.9719020549992	1129.4867877595002	1117.1542283500007	1110.2783827200005	1116.1172350999998	1113.71	1109.2011834349998	1091.9439153024996	1077.6251542324999	1053.3783725424994	1043.6108230820003	1044.1793038150013	1050.1765562649996	1069.5781754349998	1063.7395194500007	1039.3100135100003	1005.9795151900001	992.1626908349999	987.6225117730002	1001.1545822750004	1001.5566342999996	986.7819045549996	967.4069265799997	955.5535098049996	934.9162702900005	932.5708379600001	914.5228050150004	901.866	903.2215469800001	894.7161934999999	881.0427802849999	882.8495203000001	864.962	845.0094307094998	834.2097547510006	820.8814427015005	825.5967585369998	843.0398727750004	845.6140081399999	823.9826157499996	796.1984495450001	776.70543097685	768.2096409900008	784.3414463350001	772.9554828149999	772.0033089349998	752.2679082599996	741.7993955399996	741.278	734.1747033300002	703.5444815174997	710.4330598850004	702.5065102699995	709.2042325399999	726.213	707.6589374499998	673.9275799649993	662.0359725615001	631.9511403399998	630.7910588099999	632.8817966050008	637.5818033250002	616.3035830049997	591.3991541350002	573.8926847149999	578.5438114865001	574.6836073199996	568.2495683200001	560.9884687200001	541.1435227368502	537.358	525.198	519.3236378365002	516.9344290800001	511.8931222350002	515.586	514.7658460449998	484.75176172499977	480.21910670500006	468.68347049199997	445.57637918300026	435.85223402699995	447.41089338000006	448.8450825299998	468.3660977049998	460.954	430.67116601000004	401.88233162100005	396.941	398.5631518015002	411.8458650750002	424.65659377999987	402.39852616000013	393.24985868999994	375.03	347.53704962899997	347.7971460649999	358.86510653000005	349.5086380415298	353.3466396550001	364.55443549999995	336.99330401000026	339.3492831150002	312.7760302689999	298.0119719329998	288.40813648549994	297.30104338350003	290.85291320100004	295.80930334049987	264.564	258.56	244.51543273699994	239.83402601450004	233.27967507149992	253.55935228999985	252.24073516499993	242.57	239.599	236.58073050150026	230.86714515150018	241.32696947350007	213.64311276000004	203.61729325150017	203.24146397684984	201.52733436049988	208.6623341774999	194.39436160499994	167.94941101000003	181.69943041300004	191.85563683000018	190.29400883000008	197.946	190.465	172.96404552999994	174.44062577469998	175.606	184.19044673000005	183.1349241000001	167.65175904249998	136.95526261300006	122.63854840199998	122.80949747500004	128.96383070799996	116.81226588150001	119.874	117.65187684050001	130.99801719999996	143.299	127.424	105.44759016050007	103.79510453000003	100.53150041499995	104.02291418450001	106.20475466999999	89.61456220500003	78.3956	77.68871858399997	68.03261057699997	71.75092235180001	75.42580161249994	67.65983384800002	50.02653632444997	50.043678028150055	52.330609591000005	59.26872298549999	65.55434078349997	56.67065135514998	35.803683292249985	39.138002688099974	50.94902576750002	60.22231471999995	57.033868585000036	42.44538841888997	35.76831837799999	40.9933	43.493473570999974	59.605243392999995	42.11421059100001	37.77925947300002	39.11782134199999	46.24063513000003	33.27699591680501	30.214286912200006	23.63033723629998	23.779611838099985	36.801540361700006	34.0522	25.379313532450013	12.445606144975004	7.425922524849998	10.2125	16.616035177470007	9.37262737453501	19.059916229699997	27.969854390800016	26.071761127450003	34.24186026401999	29.805893211249995	18.940552027650014	16.250384947450005	25.201604983450014	17.734952951950014	15.324020203750006	14.763832792400006	6.580374272549997	14.062257481950006	16.556915863699995	10.359415255154994	-0.67256	-3.82535	-9.76073	0.38243894864968964	4.869203224649999	-2.05988	0.04861416150000023	0.5336588961000003	7.711395461464998	14.435866159515001	20.391849381420002	19.684845841500003	12.881315573399997	6.27701	3.5967202488500014	6.202188289699998	11.618500752360001	11.948861053661494	5.761491624430001	11.539857386460003	6.223160058730003	0.4839498468850003	-10.6121	-16.8617	4.25047	24.7296	42.67360087050001	39.6262	27.541899218999994	33.609042268999985	34.903080685685	24.007807083799992	28.939632748249984	16.426638264670007	3.964043941419999	6.43041	4.241228164300002	8.78319	14.476343435449994	14.111460111549995	13.507417766750004	11.5695	11.201435033150004	22.368468287599995	23.804058412000003	39.63353824349999	44.99272142149998	36.15146590649999	11.3815	5.69112	7.776993959236246	26.563796884450007	29.390473463550016	24.791209893499985	10.608755478850007	0.21681217945000048	-5.0202	-3.43404	4.170250654599999	17.79264560007999
F0753	347.89242310000003	334.9275344249998	328.9557354250002	329.97702627499996	348.3156788250001	383.73452990000004	382.08619080000005	434.2642064999997	423.14855614999976	437.5946844999999	399.3020862999999	423.41381800000005	426.13887575000024	439.15817859999987	410.72238545000005	421.01168299999995	428.2505367999999	459.18174275000007	456.5299799999999	473.65995985000006	464.82207429999994	509.545	519.1759499999996	526.545	509.7716742999998	514.1787186500002	520.579	530.7243409000001	499.7482292500001	495.7263868999997	484.0725339000002	468.66373424999966	451.1175328500001	451.72120934999987	429.74209629999996	418.37508127499996	401.2531926399999	360.0680173049997	347.86685391999964	413.54937862000025	459.28885799999995	532.6661451499998	535.8768864500003	538.946	519.0188544500004	529.173	510.9234085700002	576.109	554.4079883000005	587.3625000500001	589.272	581.9588839499996	536.4715508500001	563.014	531.168	531.2874097500003	575.9498163999999	608.6465854500001	613.5221865499998	638.413	623.9230528000003	622.2705683499995	624.8420364999997	580.053	502.1384652999998	493.33826694999976	492.1988467750001	514.1827564999996	482.8099043499998	445.1380746499997	396.08408589200036	402.25666659749993	429.35074032350036	460.5109790000003	476.88493465000005	495.17869724999974	506.34339520000015	527.4953588499997	533.605	557.2455642500001	600.3581524500003	584.457	541.2888651499998	526.2646804999998	486.44362689999997	468.4318214500001	451.9375109000003	389.8889506499997	327.7786729499999	282.25565474999985	277.74646852000006	313.6491344500001	310.79429214999993	312.0030362750001	286.26839342000005	260.42503895499993	255.41408354499998	284.67854017000013	286.77189984500006	309.5800330249999	301.86024017500006	281.0698267450001	267.671	239.17559914999998	223.43209981999985	215.54645885999992	225.40669228999977	218.80843157499987	230.81444987499992	200.75372207499993	151.0685384700001	122.16096696400001	131.36234875650004	136.44618171750008	180.34523469500007	204.03467367000007	186.05250361499998	191.0150729500001	155.4661134099999	125.01173379499991	133.54256573999993	116.92234208999994	106.29526221499997	134.34076851499992	128.53663883999997	146.97588876499998	132.55224802499998	91.7556	77.97690534049997	93.92004393124998	108.47853807000001	124.54706541499999	91.60864865499998	46.141056560699965	25.272547320449988	30.86590035525001	37.575093463000016	56.10388473869996	48.0477	22.485259236299996	7.260588483099993	24.55886313680001	55.96078360550002	69.49681121949999	65.86312388250002	46.410184759859995	25.47893298332502	42.84602114884999	72.59906297200003	67.3202	51.27207231549999	14.510370619350013	-2.61085	19.410573256237996	39.491604020275	51.062305916000014	72.0208	54.49134019099999	42.030516546899975	51.432729145500005	42.74851322835001	39.53816336570001	54.3041	52.28072134550001	44.07375203695001	56.3516	65.91262625700001	67.37881469269999	87.39972772499993	98.7887	125.40186880000002	130.0308167499999	128.25443852999993	112.35040487699993	126.48447609249996	133.05527188999997	158.40521741499998	151.47365088000004	128.72061366499997	104.1221117100001	95.95818696000006	109.566	122.41568977999995	162.78506297499996	195.13467733000002	229.4564808750001	262.06742693499984	262.909	224.7097597949999	226.646	211.3	198.22771247500003	194.17444432999994	160.27872897500004	138.23108454750007	152.105	167.69401547500004	183.548	210.91502052500005	212.20080612999988	223.9677952099999	237.12484275999992	237.17770019999998	226.82165545500004	233.4598501700001	231.252	230.66293815999984	242.618	235.784	233.98024026999988	229.34503994449992	255.30462460499984	279.5880876000001	293.6685761500001	298.9937449000002	302.2334047999998	278.9278318300001	287.9225556299999	295.93047054999994	304.25	312.19868067000004	327.6273966700003	357.97948234999984	391.57546305000005	409.4798990000001	409.30760252000005	403.853	412.2084651999999	433.80028172500005	465.6703032999999	457.0514300999998	422.4972810000001	403.07599869999984	379.9247612400002	362.15623516500006	370.12999639999987	362.2475088999998	350.4550094499999	340.65254165000005	320.6475344249999	309.14193097500004	320.28316549999994	341.066	343.31630415000024	348.3847316500001	333.78541000000007	326.901	341.78225165000003	357.69707844999954	383.2393332000001	409.99286709999996	425.0603434000001	446.107	456.667	455.8592622999997	466.1350986499999	487.3358089000001	492.612	496.82515155000016	486.95505485000007	470.43049289999993	476.76698325000007	491.06671739999996	483.67973034999983	483.3965522500004	487.116	484.17440659999994	503.22457465000014	498.48516135000006	487.913	464.64868714999983	442.1279117499999	398.2320091000002	376.29269544999994	359.19762964999995	350.9997108499998	355.15375023999985	366.0424172499999	352.87550286000004	354.6030557100001	356.4579895000003	355.4481917499998	359.55299890000003	358.8519803499998	344.071	354.165	378.41105474999995	391.3757388000002	407.5888616500004	430.9442792999999	441.00346829999995	469.6774156500001	511.42117500000006	526.7207397500001	521.6311578500001	511.1874707000003	481.05876824999984	472.9705717500003	481.205	482.7956435500001	478.2256627499999	479.9104123999998	494.40994475000014	513.2057236999996	523.0866084500003	528.1997778000003	520.785	515.134	528.5601443500002	522.249	535.4860735500005	557.4001123499996	575.4903261000001	582.5017470500002	586.1537247499999	577.7820030999999	572.6363913499998	592.9388433999998	627.9991584999998	660.6223935000005	692.6800064000001	713.756	703.4699935500005	713.3926886500002	732.5456650499998	762.0306295499997	779.4633431500001	780.2747941499999	766.6845525999996	726.0307708000001	691.5825209000002	683.8258163000003	668.8864070000001	676.8060051499996	696.656	682.3159751499999	671.0488191500002	664.5022736999996	649.9268711000001	647.6738311000001	663.022	671.8498058499999	702.087	716.2243668499998	739.2002712499994	753.0278612000001	758.5324175999999	741.1506549000004	711.2302224999999	664.7216592000001	617.0452374500002	581.9531473000001	553.5580534999999	537.4097509500002	531.9916374500001	534.3423041999997	525.4380121999999	495.42831420000033	457.48706399999986	415.42121540000016	383.7462912999999	358.3747035249999	363.8129402300003	357.3391326000001	373.976	385.1177166000001	374.6978145999999	354.142	337.5926948750002	310.41875940499995	302.6054740299998	284.328	276.8022180349999	284.7130422899999	292.16062686499987	285.435	306.6499894300003	314.23825254999997	354.8921994000001	371.53327109999964	377.126	376.30380514999996	389.14427390000014	398.429	419.8583482499999	418.7024889799999	415.13940070000007	427.5029329999999	429.84262810000024	442.5066128499998	453.31537490000017	467.3891859000001	470.9625991000001	469.5301640500004	476.5783152000001	502.85185762000015	525.203	540.7847372000001	550.5460189999999	545.8535024500001	546.116	569.833	585.6788814999999	585.616	595.5002865000001	597.2074057000001	596.5932765500003	602.9972267000002	590.6766397500003	571.7325067999997	541.928	515.387	503.8405013500002	510.0133740500002	515.0230629500002	526.2591150500002	535.59	548.6118303999999	571.09	598.1736379500004	619.822	639.8911582999998	650.8795934999999	656.5593534999997	666.8928368000002	670.442	688.507	700.3807043499999	673.7234157499997	671.6126019500001	655.4863768000002	652.8843042000004	659.9614010500003	656.6667321000006	643.2379535000003	673.9491276000001	700.9526724999995	725.3469376500001	734.5690872999999	731.3012981500001	712.8628805500001	686.6302862000002	679.064	645.8971881000002	628.2114938499998	618.5657746500002	600.2743279499998	575.1348085000004	580.987	579.0590273999996	588.5828137500002	609.726	614.4002986999999	615.7430977999996	614.3308413999999	610.451	593.6146476499998	593.5400380000001	565.2759658999998	554.8707770499999	541.6904633499998	540.13	534.8345375000001	542.2234986999999	528.3976706499999	542.8704060999999	532.067	518.9447763499999	504.21002425000034	486.019	473.6689177500001	479.984	477.98	484.81555094999953	495.0026881000003	480.6750743499999	484.184	490.193	515.8827402999998	551.6432498500003	604.4577154500001	641.6649356999998	690.4837726000001	712.8497193999997	726.4963711500002	732.833	744.6819073499998	732.8077328999997	730.6605579000002	718.9180284999998	703.8263540999999	714.8453203999998	705.8418645499999	657.6852944500002	615.2099140999998	566.0798061999998	506.45879845000013	469.602	429.91704575000017	386.3594442999999	349.668	295.1842566499999	260.5902961549999	227.95679782000002	218.75760151500006	214.3784470049999	194.75102220999997	164.24441121000004	158.82695852500004	145.666	133.646	123.704	115.67000392899999	118.12445320399995	132.32891840999991	139.55365034499997	126.13675883999991	106.60872917299999	88.08647713466502	64.66548635147501	91.32193441849996	91.73293213195002	100.38772061619999	117.26412006700002	124.713	121.10011812750004	132.01628681499997	117.20125120500002	128.937	134.00997333499996	145.77791825999998	161.55540642999998	152.9278635900001	177.8111848099999	208.20438066999992	208.48072441999997	205.1442114500001	204.92717462999997	190.755	207.929	229.73026055000003	252.69894530499997	293.7230434500001	303.7413125000001	300.5948857999999	289.81109798000017	292.0299027699999	284.9360031700001	314.0812512000001	292.91964935499993	275.4154335499999	256.1166443199999	258.172	240.67919874999995	262.149	255.21236774999997	261.29	258.29170350000015	240.1997186949999	239.32442240999987	237.169	222.9186715950001	221.8440777649999	210.07025082000007	176.60094735000007	174.71779109499988	155.80405567999998	158.7389794549999	186.65179860500007	195.273	210.28447934500002	216.83114247999995	220.41621406499996	237.547	294.477	315.81251004999996	355.2973422500001	387.2715074999999	441.34853295000016	474.97431315000017	514.8116585999998	514.4447940600004	506.8934455500002	480.823	459.4930181199996	415.79978529999994	367.27257042500014	321.32465316999986	277.95217962000004	256.82818379500014	237.60690415999983	240.27566868499997	220.30776101999993	196.88360893000004	161.96863302999998	153.40730421499995	134.69124367249998	124.46206264500005	91.26613724899998	86.93984980100002	79.92433143980004	73.56097068000003	67.52280004449997	47.972861736000034	39.21777387098499	64.23937603999998	61.73308727549997	66.87479317150002	63.354434615749994	52.500514311499984	66.30320521800002	76.49721328650001	59.42174890999999	66.30508619499997	78.1198	69.29766607099997	81.55034650999997	75.469	62.00413131200002	60.297721573500006	60.72870547924998	52.42321039450002	69.45569113700002	79.2806	87.74171070749998	80.41321481600002	71.87624624049998	59.8098	56.7119	49.74935107050001	53.365	54.05185167999997	74.61675828500003	61.52179239399999	46.96189172699996	23.908904911150003	14.8806	19.557698585150007	35.940332666769976	34.56584974274501	30.2921	27.15705809194998	28.789570445400003	42.7736	33.878	29.938158522955003	33.451660941249976	46.10253773399998	45.40552004979997	43.38367348159999	30.997452454999998	24.70729582726999	27.4503	48.092229585999995	47.08060921199999	39.041159133829986	41.915284594270005	37.01107027235002	20.836581092000007	28.469903763249995	27.796974783199992	36.26849528029998	52.193737715999994	65.42673399500003	48.328672103499976	46.7117	42.89073169649999	45.670359955500004	59.16840271450003	68.68484486499997	55.55254188950002	42.340526033325006	34.401643284600006	19.585886634399998	25.521099414449992	42.31941990949999	56.09346354049997	60.32061107550001	73.82394876099994	64.958	60.13918549500002	57.411077534999976	61.618671309999954	70.02196100249999	89.00118200499998	89.72014164499998	83.67025805499993	67.20177545589999	50.962779014999995	58.23064490549998	76.04298552499999	90.23575650000004	89.03894986000005	81.30065342500002	62.778009461500005	45.907920409300004	53.76847111500003	66.2699	77.46435205000003	93.0458626600001	93.69991424000006	83.60815741799999	77.06940787899998	67.18985057849999	76.87972156749996	91.18544480999999	90.1065	85.11300624000002	71.202	54.93751331880001	66.45292592850002	72.60512607750002	74.3534	73.13033959450001	80.33906817500001	73.97575637499996	76.3059	68.85301061599993	81.72833429840998	86.90517368999997	89.50091674500005	78.58245654500003	69.54789055422499	52.7963	54.0547	50.33370882654998	52.44110917084997	52.44929396900001	60.321350453399994	45.92180769150001	42.72208585654998	56.293613759300015	72.80662807699998	88.29446337999998	88.59282670250002	74.10338822500003	60.41162067250002	62.22657053760004	47.869	50.87114218685005	58.85814308730003	70.86685347430002	81.07465108299998	87.57558525999998	74.2723	65.62899650500006	57.88908853200003	60.1197	70.20959992504999	83.37287558400004	94.54403455350001	91.27307579999999	75.75213383699999	57.01692927014999	44.22173906079998	46.26989874364999	52.18521293179998	71.58482519700004	83.13659441500003	84.5215	84.81254601149998	75.66529816100004	62.98948971550001	76.64559361311998	75.87861066149999	80.85924809799998	83.91275237999999	86.1527	81.83215365019998	88.90709265749997	78.42679920469998	78.8717	69.56549430350003	77.54043497399998	79.73679870149998	79.5546	82.20618296225004	98.17753132150008	88.67339892289998	83.22973101320002	86.39486811900002	85.87427824034995	73.82319980150004	78.34734862200001	67.8208	52.50845634609998	52.68565325725004	61.22878498899999	59.9452	76.80809216450002	79.71592827750004	82.98921898599998	76.82843726750004	80.63144093930002	75.91512655399998	65.36044879599999	65.0534	70.48432854700005	73.53978476014998	92.39782490649999	91.10821084999999	94.64260469699997	98.04815464500003	75.95152290800002	65.09414201839998	60.162437756150005	63.193316245000005	73.487	77.71973589850003	68.78813559415002	73.17318541699998	82.82582607400003	85.01130893299998	89.75010962249999	72.79199537900003	55.7458	52.92694878100001	67.14883021200001	56.816431262599984	69.62689533400003	67.99332401250001	61.62380387404999	70.02811137999998	76.83528992800001	71.4606	63.91228333554998	74.3859	62.15668869690008	59.5806	59.706348092350055	55.292851410749975	54.86245462895002	71.42897333900002	66.00264746725001	75.6954	72.45027829900002	57.95971903356999	70.65821867765001	76.36911639699996	80.23169712450002	95.35548543249996	86.3786	73.24572778600003	81.88360325699999	81.89697133350002	91.68559042049996	93.37707767500002	89.45643479350002	80.42770335474997	61.22660491400004	51.58622203049998	68.23560780579999	69.6014	78.63582587050003	77.5652	60.15628571549996	54.38473179189999	79.47769699450005	80.16851692499999	99.43671380800002	97.11514154999995	82.199	72.53126387700001	78.56323954800001	74.60305908350001	86.27786243409999	69.53383564099998	58.885741825999965	50.58476533074999	58.31661240399997	66.63461576999995	90.91996239950002	90.34478725119996	92.56980534844999	83.79762594249998	79.28919530400006	68.64999332799998	67.91405586674999	64.10161781100001	67.4453	76.41649093899998	84.41402067050007	93.3764	78.1726	68.52500910450001	73.53160394949997	74.75162911464997	69.75437101650003	66.00886943554998	49.40010743284998	50.7288	59.05301571485002	75.52443558549997	79.99876073749996	63.421464351200036	44.753	35.124823330149994	18.2867	17.442336689799994	21.671619977050014	36.76408236645001	50.880979243199974	64.98808555549996	75.96665042850002	76.1722	69.47034256749994	65.077	50.68851088449999	37.07654214571401	37.78069443999997	50.68651595204997	55.25834876660002	60.07911831600002	54.078419101249956	39.73535717782002	33.1002	33.47645493102501	34.02717899719997	44.91676622519999	41.10624119890001	36.76257335765001	41.020604610999996	30.444694153999993	36.8935	48.54277478999998	47.548113443000005	47.6248	45.41726346884999	36.061	28.74347558500001	32.22288114592499	26.3219	25.337125839999995	28.72907489841999	45.346933049750014	46.680113432000006	53.759209133074975	43.27315271600002	32.90016284954999	12.211788470649994	16.44292007079999	15.944658383479993	24.855748832200014	28.30257047065001	37.1979	29.739673543649996	40.321302501700025	44.981606158849985	38.11864680243998	27.024526440049996	20.71230781155001	23.981968468550008	25.103009182500003	33.93684857799999	31.295878537249987	36.51438684360001	32.93690928799999	33.64249775600001	26.95640700520002	26.913641940649995	22.461374373549994	30.05153766026498	33.8289	29.34978397280999	34.6865	33.19610374260001	34.004	26.823495178200016	27.902834816050003	21.687598356150005	23.002603705700004	16.448148561550013	24.986921572849997	19.8578	33.9297	40.575820783050006	31.4322	16.871670089549994	7.698977437149999	-5.76892	5.619521771500003	4.05235	0.10168804154999947	5.934454767165001	17.253333965019994	10.531984113219998	16.754559940684995	-4.37262	-14.9616	-6.44829	-0.961745	4.534373663850004	17.453081003669993	12.387436374081753	9.74191	11.552909432505006	-0.74029	-10.8427	-9.49921	-3.3807	4.931871567629999	-2.81695	-5.73167	-10.352	-6.10585	1.838564073174999	-1.41373	-2.95581	6.006899966650002	31.14092178885002	49.368006341999966	51.924908676899996	30.000281888099998	17.3271	6.066046431550006	11.2544	33.017268958315	29.32364999420001	23.03979933579999	17.225254650969994	6.089057773199999	6.067835862844999	20.626780116299987	20.412026485550008	39.411565069150015	51.83238722790001	57.089559287349985	57.330282359500025	53.212933084999996	48.347791655999984	46.797268519849986	43.729477342550005	45.9818	48.23323751899998	52.463953136500024	51.3326	54.70844580376495	43.312383665000034	47.05307554589999	56.969083854799976	65.21344053399997	66.05627860202645	60.37198718454999	62.770409245442	60.00325257360001	70.6555	90.22238382510001	82.65	83.87024962195004	105.90715915449996	104.56573148320008	132.43025934924998	145.09	122.03680066849998	123.74918878100007	112.86	117.63061887864997	146.66033220250003	165.30076294615003	173.41691172249998	183.43	188.4272508900001	191.1906760785001	169.8347155614999	161.53435467949993	160.61474904450006	163.62341165915	187.68753377150006	209.65925275500004	194.1199584171499	205.63340156415003	214.74829693399997	223.15498059950005	232.6709190490001	251.77547102000008	243.33938115499998	261.218	266.37802741499996	265.2670507600001	273.565	286.20651235999986	289.6204179749999	313.532	317.3767881200002	319.498	321.4949939100002	317.24267710500004	331.9416208499998	347.5520591000001	357.0748833500001	380.01192650499985	395.79213135000003	394.4287527899997	399.7964275249999	412.35291779000016	419.04143029999994	432.92732684999976	443.7445097500002	454.66808527499995	465.71314829999994	512.1666923000005	549.9216990499996	568.6580125499996	590.6012098999998	593.2287769499995	579.4000960499997	572.2040732999998	572.6343837500003	576.639	619.2679670499999	628.4019135999997	634.2816341999999	636.7748573000001	626.517	615.8578993999996	623.1517210000001	632.8006252999999	644.2649640999996	664.223	647.5338615999995	656.864	655.0544392999996	662.5218931499999	667.8977457499996	667.6151915000003	662.3376602500002	689.6012077000003	692.9114117499997	706.9069387999998	716.2457447000004	708.4803139499995	718.215	734.4290415999999	741.6333914499999	765.0691415499999	771.096	753.9575554500001	753.0170765000001	760.6859780000002	771.2322135999999	803.0896749499996	823.4008387500002	836.7336731500001	846.3649132000006	853.8972824999998	866.5434884999999	887.2112497500003	905.8735061999995	926.0701252000005	946.8707089000001	972.7408375499992	983.5079743000001	1003.6374617499995	1026.6034316500006	1040.5347866000004	1072.4544855499998	1108.8187979000002	1136.7209262499994	1186.5649943500002	1229.8846762500004	1253.6417319000002	1283.55	1308.7990495499998	1365.34	1443.5467346499986	1541.3403737499998	1624.1624223000008	1737.8832025499996	1869.1542447499999	2061.3413420000006	2300.9841349999983	2573.75	2821.599723499998	3034.358439500001	3181.72	3245.2662530000007	3247.0141244999973	3238.207837500001	3221.6910745000005	3227.9503409999998	3267.7419139999984	3327.9220989999994	3388.29	3484.469385999999	3593.2309639999994	3716.817678999998	3844.7075139999997	3963.17	4026.0988495000015	4112.491206500002	4193.494692000004	4308.6329339999975	4450.3210375000035	4583.329080500001	4695.019112999999	4820.3544735000005	4921.1727335000005	5009.548683499999	5113.545988499999	5201.170302499999	5264.565364499999	5328.36	5368.035406500002	5392.569508999999	5447.717498500001	5485.762006500001	5506.5598439999985	5543.42	5551.11	5577.089038000002	5613.177177500001	5653.142669000001	5661.786303499996	5734.757923999998	5786.73	5841.11	5896.291968499997	5911.319617499999	5882.772902500001	5902.454717500005	5866.5487674999995	5819.400114499996	5746.636455500001	5625.953900000001	5503.109171500002	5334.784250500001	5211.440216999999	5086.7554914999955	4951.402295999999	4812.16	4726.24	4617.06	4562.159535999999	4473.529407999999	4377.004966000005	4253.1660754999975	4165.483698499999	4094.171563999996	4012.1087604999966	3921.249515499999	3828.0790890000003	3732.8735100000026	3635.935800000001	3548.4767169999996	3444.521600500002	3351.186024000001	3257.399364000001	3172.58	3094.2493495000012	3009.240007999999	2901.510862999999	2800.81	2767.11	2720.882552499998	2671.312456000001	2610.61	2564.32	2493.295819999999	2472.0462249999987	2439.6810590000005	2378.248237000001	2335.718094000001	2288.8988435000015	2252.53	2183.4845220000007	2114.494634999998	2044.65	2000.1477344999998	1940.0618670000006	1900.998005499999	1852.2290875000008	1811.8249743000001	1813.4336134999999	1817.02	1829.3809630000005	1831.6884285000008	1807.8983045000007	1771.5485365000009	1743.3606444999996	1685.2626023000003	1642.7747158000004	1656.4254111499997	1696.8140839999999	1756.9836659999994	1784.3694990000001	1750.8876265000008	1728.6095674999992	1720.7249420000014	1730.87	1777.1713595000003	1754.2056650000002	1694.9778294999996	1650.206518499999	1596.66	1526.9037824500003	1528.287080050001	1491.6674993000006	1416.7932353500007	1338.7100848500004	1298.6964697999992	1289.2625055500007	1277.8399285000005	1269.1290823999998	1296.73	1288.12	1242.4001942999996	1248.3678900000004	1201.5246817500004	1133.8718473000004	1156.9756840999996	1119.3484034500002	1024.6334527999998	1016.2413904000013	1010.8811241000009	1012.6046541999992	1051.3082451000005	1037.6172432499993	931.8648464500003	864.0011269000004	845.8223774999999	807.5267812000009	816.9396776500004	845.2694878499999	799.112	733.2166432000001	733.516	658.0130369499999	581.802	557.7637074500002	557.155	559.4096118500003	607.3069921499999	602.0888588750003	532.9929440699999	490.7171754499998	503.41617375000004	541.9526383499996	528.32	508.61237914999975	454.5729528500001	390.27015637999995	404.8178762500001	394.74500514000005	408.7313788500003	412.4966171500002	367.706	283.82042183999994	214.18986243750004	221.91225072400007	292.568	307.4939774149999	281.54801087499993	297.18178585000004	217.57763640000002	256.05	246.943	207.8470728799999	178.009	171.34536913274994	116.43115688463499	49.70927742850001	49.285326733200016	49.59560444250002	54.2113	62.0759	49.69335848474998	-8.65465	7.607194591649999	-20.1189	-31.3662	13.702105250499997	30.199676027749984	80.76126536099999	106.831	87.27822426470004	119.79794818050003	161.26347883300002	88.4932	93.88966781079998	88.75206829609996	82.18210602999997	120.05483715249999	177.30271230249997	150.888	224.74283306999993	206.65332622000003	197.80929608499994	164.22511455500006	155.70871350715012	206.78399787499998	313.0250917199999	355.0854164000001	384.75005945000004	294.67551565000014	272.66904717650004	273.02071111000004	231.72583356999996	228.14999909499983	281.68159482500016	176.66596844200004	267.0453319850001	298.2935973199999	327.66586474999986	431.39790975000034	574.599	544.6781973499999	550.0011476499999	466.01425379999984	390.24237611999996	373.91535915000037	449.32593334999984	426.13489105000014	467.65946990000003	505.79285870000007	442.35537825000006	441.86284357999983	437.2596440299999	317.30679784999995	353.5625097999998	503.9678235999997	552.107	622.0492704500002	616.1446294999996	535.1794817500004	481.93	595.2601768500001	688.795	656.3608869500001	700.4514708000002	665.6692373000001	572.1400100999998	528.2655038500002	513.2453874499998	408.1020944950001	428.3305034249997	480.84187404999983	510.5158332150003	563.9181910200003	572.4140339500002	591.6008411000004	569.7117863999999	569.135	584.026	610.4299796499997	616.959	634.8950807500001	598.7468940000001	571.1644503000002	617.668	553.9645401000001	491.58702469999974	456.2787089749997	430.9396992399998	482.5169723999997	468.0442142500001	449.20293529999987	401.1955972999999	414.59397289999987	413.9862460249999	427.21464204499983	484.19904839999987	548.9454678499999	589.5040084999999	599.868	623.6	568.1951974499999	620.3198076000003	561.1867823000002	494.06594133500005	409.24762174150004	421.465	416.6644125299999	448.18138800000014	485.72433479999995	473.449	428.66358761000004	430.53007221999985	456.8250685999997	413.64769906000004	397.41353142000014	486.2962539999999	491.0878499999997	518.6541173799998	509.3089670999998	353.691	282.026	371.74451632300037	450.4234376849999	525.2702288999999	543.4316669000004	479.2814173599999	449.41	459.9722073500001	500.3560696999994	533.8741427499999	528.225	539.68	511.0976198450003	595.5051426499999	603.6597665999998	601.5625235000002	588.9649489499998	568.5519086500001	518.2584999799997	626.4105466500002	687.8867180999998	637.383	597.3404052999998	597.5405119999999	640.6089620500002	699.6948952000004	814.401	823.7410757500003	915.0967553499999	966.0627129000002	976.161	954.8449305999997	964.2542435499996	885.2873340000002	932.6607318500005	858.276	890.9571998500007	981.5352336000005	1001.5230446500002	968.1228519499999	1014.2052451500001	955.0831891000001	1019.1705965999998	1123.5485047500003	1100.28	1095.0700785000001	1098.9663191499994	1103.5994392500006	1077.42	1212.8550320499996	1239.3665091000005	1240.8978823500008	1308.6806887499995	1347.9978776999988	1287.5857443499997	1278.9372556000008	1275.0055960500003	1331.88	1381.8531710000007	1343.2766751999995	1358.91	1309.147870549999	1297.6731528999996	1390.6533676999998	1322.11	1256.19	1288.5955361499998	1312.9217004000006	1334.7194958999994	1438.0697459999997	1416.16	1430.5010515000001	1380.3142287500002	1399.6547712000006	1395.8042197999998	1461.92	1484.6045134999995	1477.6839150000008	1510.2390300000004	1519.0964234999992	1531.82	1548.73	1490.0848929999993	1437.0238080000001	1405.58	1343.3688710000006	1363.3128509999995	1423.12	1476.2296739999992	1533.8322415000002	1498.2003449999995	1488.1874195000003	1462.7702147000005	1486.27	1490.964860500001	1506.0204670000003	1541.6005535000004	1576.2137840000014	1566.13	1561.1598580000002	1567.07	1549.8552070000007	1509.29	1527.7061409999997	1493.12	1484.5129762000004	1492.6233912000005	1495.7855910000005	1450.6463362499996	1483.5895529999998	1460.2760337500001	1433.359003650001	1399.3666438499995	1409.637857999999	1434.78	1460.7021727000008	1462.4409411500008	1433.17	1405.4046091499997	1390.46	1412.8055262499995	1383.3219327999996	1382.82	1363.6471552000003	1337.9983152499997	1316.467853150001	1327.992058199999	1346.8119825499996	1361.4125002000007	1376.2101232000014	1386.0335430999996	1392.4257061999995	1398.0157687499989	1366.6447807000002	1346.9849863000004	1308.3410258500005	1351.8124948000006	1361.5169046999997	1369.0260041499994	1306.66	1286.7844252000004	1267.9327508999993	1328.6988050999996	1388.0243528499996	1424.955924150001	1395.24	1340.09	1322.66	1329.8111299000002	1371.7698130000008	1367.73	1368.3847937499997	1328.0646321999998	1307.0625990000005	1334.2587942999994	1331.6890343999999	1336.52	1335.0608728999996	1330.8429060500005	1320.7301107999997	1366.4	1379.2928171499996	1372.8156571000002	1352.9645428499998	1345.1550641500007	1326.6758864499996	1336.7659165999999	1335.0773979000003	1323.5604525999995	1312.712531899999	1329.86	1329.3223444000002	1325.0033581500008	1307.0731013500006	1290.28	1292.24	1318.5662454500002	1325.5036031999998	1318.7990260000004	1305.9102149500004	1271.3522853500006	1268.3900899999994	1267.9280135499998	1279.5692659500003	1288.9808451999997	1285.2397630000005	1255.6049246999996	1239.1047686999998	1235.6989226499998	1224.0098638999993	1222.2700794999994	1216.2603778999992	1203.0534879499996	1196.2738003999996	1193.1923547999995	1186.2292683500007	1186.3048716000008	1177.1033139499996	1165.2185176499997	1152.4050979500007	1134.61	1130.4023188999997	1128.7	1113.7034121999993	1098.4365028999998	1085.6989608999997	1080.1451830999995	1075.4888273999998	1075.4240517500002	1055.82	1052.23	1057.6718891999997	1067.2565954999993	1058.2112436000002	1045.9437985999998	1016.2424592000008	1013.8396928499996	1002.9668083500001	999.3210450500004	988.483925250001	980.1155631999998	957.3832006999999	938.597	922.9473458500001	920.8673916300005	926.511	927.2120259300006	918.0722927749994	909.0378281500001	907.9394461000004	895.0563045500002	897.4444525499993	888.994	881.5014158200001	868.908	862.4168583500001	860.6800672000002	859.7387291499991	851.3596075499997	825.3275714299999	800.887	789.1965766999998	782.0490010100001	777.9934349050008	770.0761541099997	756.0517885199994	742.3975641700002	732.9783517500001	730.8730462650004	735.7	739.0411718300004	742.1333609499998	726.899	711.0672910999998	705.3146843750002	688.5899532400002	683.4934070565002	678.865	675.4476322690501	663.6704768354998	661.498	655.6828114799998	644.483	646.8473536349998	652.1906281600001	644.8514421779998	628.1205774300001	610.2359782909999	579.4517785639999	570.6268599085001	569.9082094600001	576.1839928515004	584.4826118000001	582.1003341930004	577.1272382999997	574.844	560.9440940449998	546.7537241599998	540.6428163130003	522.6193019435002	519.3382506030001	529.8535503449999	525.797	511.8803799450002	501.09372209000037	484.7227460549998	473.739	472.71526587000017	472.514	460.7965794200003	456.858	459.1959830299999	459.9018668399998	453.88536894000003	446.33082389749984	430.3692498575001	417.9202242529996	413.9926132500004	415.8071863250004	412.2025624900001	412.984	401.837	400.51380631999996	388.5350740049999	380.0652589200002	367.7077475790001	360.40688356749985	353.14224031850017	351.37790249150004	330.85177790200004	313.44653896549994	295.12650503150013	285.21099825499994	298.137	303.4612688280001	309.4344290499999	298.863	285.0858263070001	278.95619988149986	275.486	277.2193079180002	280.44248296500007	265.508	247.93863091760016	245.68392546070012	237.65598228600004	250.18238696999992	239.99904653849987	238.83686999100013	222.99365507050004	220.69745937649984	215.46	222.39494000100004	213.6558700284999	218.57856710999997	209.08080401045015	209.44154558000002	197.74332365250004	179.57294729849997	165.64460107100004	164.0636492449999	157.87733208799997	175.65454914549989	171.82679978099998	163.60652998249995	153.88092866849993	149.32360839150004	137.967	145.04245449705	133.559	126.84160060950002	128.92899059684996	135.37070603800004	144.59308242900005	148.68364597750008	142.1068096200001	116.24295360913497	108.7369623388999	101.04991170630001	103.76356835485	95.3271	103.94909168405002	90.85468362004998	103.25461684310008	100.04918162065	98.50530343280005	86.37395906950002	89.90182710075005	85.49701281300004	100.71855378449999	101.00405504899996	84.76183928759998	76.5543	68.6677	61.73818052885001	79.67055790940002	79.47054462999999	63.19761667564994	61.29625613654999	50.61688444784999	43.598485158250014	61.645954680249986	66.58629752545002	65.79747026832503	55.24218161610004	49.7998	39.605640472600015	46.51998098834998	52.59640967132503	55.344180382619996	51.4694	47.53188989151502	50.16983037275002	58.752944117900014	56.35615120954999	63.518886849750025	65.10772268999999	46.86207370819998	58.560652533000024	58.185714644499996	46.69666222365001	40.25123001664997	35.22809881025002	23.974018740349994	31.325505539299996	41.259	36.26420760750751	39.22958555200001	51.26615751399998	47.652	40.2765	33.203349809500004	18.6669	22.13741530929999	33.454099598950016	35.91811971719997	36.72061818385001	33.616778024350005	27.879391147350006	24.851501575600004	32.78470967949999	24.24512827914999	26.300076132750004	20.62994296710001	16.9308	19.018664216075	16.41237050889999	1.4840416593499999	2.3048064207999976	-14.7282	-11.1653	0.4995354090264991	0.06890750962499967	9.392012389400003	11.607169245200007	17.467705978899996	18.5881	25.782075576699995	22.116885358999994	31.151167114700005	24.6321	32.33583523170001	17.963642321349994	5.079328332149996	-4.28613	-1.66578	-0.576662	11.6921	17.010168628699997	11.009941933650005	19.1264	21.1218	18.992501698290003	26.687162784000012	27.716289941999992	26.039639533500004	35.025546625500006	37.592808801500006	36.78499774399998	44.98972023349997	43.189121061000016	41.93770846850001	41.47332976300002	30.503594998750003	25.508242907199982	18.539170518050003	7.994216276299999	5.081001552600001	16.523353821600004	21.833464772295002	43.270688245499976	54.929847513500015	46.525051902630004	34.17779456065001	20.714559045849	17.634932897599995	37.12445100420001	31.142467375750005	21.006436074450004	4.869035892249996	-5.91276	-3.13479	18.14166773108001	20.612081726149995	30.40238208065001	20.5721	17.8824	21.22392410499999	32.34247481165001	35.71301314485001	31.367203474399975	25.733372897900004	31.154859674800004	43.1531	44.25139004850001	42.256445031500014	36.85658252009999	42.33323694864999	44.247595249000014	38.221802550275	33.12585042900002	29.26163842429502	37.0749	42.18987372279997	46.37136328315001	48.20292690264998	55.357651694999994	51.34530465799997	53.499438821375016	41.511952931000025	26.774260337650006	32.541349574650006	30.53726372561999	30.474133615650004	32.351964217300015
F0765	344.60169831499996	380.34796739999985	408.1118507199998	427.89334082500005	425.437	454.14098559999996	447.48494649999986	448.63620087999993	428.39589797500014	460.07804904999995	479.14714085000014	534.201	549.2492893499998	536.9670040499999	493.1583454500002	521.0003879999999	514.5121198999998	533.5765551499999	546.5102779500002	554.0689156999998	559.4295076500001	599.6174477999997	588.827	594.539	591.794	598.4395111999999	616.8396024499998	633.6131124500001	603.3256635499998	592.6593022999998	567.5746353500002	557.4227535500002	579.0542855000004	578.4303207500001	543.4905102999998	531.1469196500001	522.5710968000002	509.16891071500027	534.5459699900001	501.816	495.63172132849996	509.2235627439999	537.8392495200004	563.3822660399999	617.428	612.1872731499998	624.742	653.4101813499999	676.814	684.1711648000002	650.767	646.6018141999997	662.1861402999999	695.0861069000003	685.9823165500003	681.2744435499997	630.62	645.9543707500002	683.3050877499995	711.6753624999998	741.4779728000003	780.2482864999995	772.6547857499997	733.991	687.1635371499996	630.3117986500001	579.0934594500002	541.6850998999998	538.5801836149999	531.8333895950003	552.54	564.2018332499999	551.9578364299999	530.5241807200003	533.7509981500002	538.6739088500005	560.0697337499998	581.8178836500005	593.427	582.3660037499999	554.036	549.3986971450001	577.983	568.6977938499998	567.377	546.402	519.1255388999997	523.4201490500003	503.7372060499998	410.5558921499998	351.12895894999997	288.36393715999986	309.02144352999983	339.7006572550001	358.01267742000005	353.20883238499994	362.03283285000003	371.293	397.01517579999995	404.4547516300003	415.89059149499974	402.42235348499975	403.63566004500007	386.80089853000004	349.0665193500001	335.95673310000006	315.84976371999994	290.20480182999984	272.75008009999993	229.30026324500002	190.58692305499994	178.46495504500007	165.212	175.28403988999995	211.525	217.60865210500006	223.18518913000014	218.47965970000007	184.30243575000003	155.984	161.226	159.3289319099999	164.90277357500003	168.28681664000004	164.95953064499994	152.74153685499994	137.57178151999994	144.729	134.89682947499995	116.47048514499994	93.27080105499999	76.79695471250007	70.63909542700004	84.15212262499998	82.43498197000001	88.67234022999999	66.28599537150004	37.57466478642498	32.492292008020016	41.58068073229999	44.64950958325001	68.01629679900002	50.2593	27.676240577650013	18.9395	28.82692588639999	40.50478698064998	50.959877715625	28.87927829279999	21.617922249099987	7.336713786109998	7.532268067970005	15.460305957150005	11.513675942594995	4.996705996299997	18.785615669965	36.10237658585002	54.50753881649998	57.59713418399998	57.10195098800002	56.03633882950001	71.94823337944996	74.76317613200001	88.59623076750003	77.90960717752999	58.60671063115001	57.9921	78.47018412359998	71.8424	110.44863678499998	131.94773763999993	133.32383729350005	152.84081889499993	176.61684822000007	155.47438453200002	149.74635465499998	147.39117069859995	137.16247343550006	143.03343056249997	162.01222070999995	155.85342886500004	164.0792860499999	185.95199729000007	203.4354489049999	231.22519534000006	242.8672588105001	256.93576718600013	259.896	250.63787481800009	232.45686845499992	215.04830748500007	191.302	199.5383649849998	206.81713081500013	195.22149936999986	191.096	176.49	186.53419869799995	203.6093376450001	228.57496962999997	218.9121180849999	211.1420531509999	201.114	221.2350568499999	233.81160316500007	258.4078748250001	242.26512305999992	251.4048465099999	260.22686795000004	274.242	287.11257028500006	292.81328210500004	284.91605621999986	296.90928936000006	300.2963758299999	311.8388048650001	336.90711823000004	357.90612795500004	373.1468606499999	370.0579379499999	369.875	389.98019496499995	432.88315867999984	471.57528931999985	488.3573555250001	468.99894649999965	469.1365580549998	477.4164282349999	495.23838269500004	520.775	539.6609451799999	516.0242893000004	509.8994917499998	479.30327278000004	454.1692746450001	449.4408798250001	446.51815950000014	432.1523556999999	428.0252036499998	403.002	399.0949430149997	399.90600787000005	410.9402528900002	419.93344581999975	423.26088850000014	419.32312859999996	420.675	423.7138822199998	438.66871539999994	450.018	477.71614584999975	498.2248271500003	514.6437255999998	542.6564697000003	561.7781262000003	570.8170820499997	569.697	559.0933355500002	539.492	531.1097812500001	522.5566469999998	524.81	514.894	519.3370657000004	510.2654487500002	538.1276960499998	545.4731497499998	563.7947413499999	566.2268039999999	539.6820238999996	504.3578371499997	480.0905031499996	432.65817037500017	424.47805407000016	418.83067647999997	433.4484949200001	436.755	417.4468343499999	395.7551126349999	400.40214029500004	399.68109722500003	414.8013226050001	423.8033478000001	418.99557419999974	411.607	401.0899169199999	408.73382184999997	415.5300763749999	430.2758811999998	445.491	475.62733529999963	507.5416882499997	579.0470170250003	622.204	626.045	606.2402558999997	589.1675174500002	554.2789324999999	565.8705053499997	549.9615898499998	560.449	556.3503661999998	563.9284297500001	586.857	631.1579086999996	636.6844623500004	662.41	644.4945509500001	622.6920335499998	642.9720175500001	654.1085992000001	668.5549359500001	685.4325318000001	689.2259676500001	690.9883916500003	704.8570136499999	719.2418953499998	733.4088025499998	750.3387611999999	787.9458647499995	807.7775717499998	841.0775098499997	881.6685815999999	896.9237322499996	928.6101371500002	958.0350208500001	953.8539143000003	945.6794948000005	927.242	882.5514417500001	855.619	832.3754076499999	814.871	820.7337621500004	840.6745324999996	858.8320113999999	865.0433853999999	858.6832532500001	844.4445262999997	839.3241667500001	852.3782029000006	844.8495362000001	848.75	880.3838851000004	919.7124878999992	944.0776935999997	954.7278844499998	907.8450308499995	857.0682460999998	815.2061456499999	767.2476278999997	706.1474835999995	665.9141250500002	648.5321410000004	616.8594369999998	602.4677488999998	581.166	542.7178895999999	511.6593677999996	499.7049578500001	465.8252047499999	450.11277540000003	443.914	428.2384947000002	417.164	416.80069854999994	404.097	390.9772546200002	381.86808762000015	362.50698018500015	357.1213769599999	354.33	349.49165474500006	331.95432697499996	304.87011741250006	304.50764716669994	334.15861528999994	372.20662142499975	414.55430109000025	427.33477759999994	440.314	462.034	481.7533810799998	467.96474619999987	456.73710125000014	442.5223679799999	462.3519931399998	491.62267759999986	517.6082383999999	522.1325042500002	541.3669335749998	553.3503380999998	565.187	574.2604053000002	581.4342382999998	603.7795180500002	618.552	625.5921368500002	634.6154609000001	640.7450790999997	646.1543437499998	666.9897081999995	677.1497537999996	698.5933209500002	702.6649482500001	700.2491833999999	683.6660404500002	658.7165022499998	647.0898643000002	640.7525828000001	623.645	615.3640141799998	621.4401501250002	606.5169169200002	607.3905171000001	598.8483564999999	592.1980713449999	613.0239663750002	662.3553494999998	696.7886717000001	742.4984756000002	765.2262159500001	770.3268996000005	801.6393640000007	820.3281632999999	823.8085403500005	815.226	793.6322251000003	775.8715173499996	791.5098629999999	799.7610740500002	813.3990064999997	805.626	793.2002878000001	796.6641651500001	829.1657864499998	874.6139682000005	904.4885025999996	899.9370294499998	878.7586162999995	849.7637551000004	825.9586608999997	816.7190752000001	796.7276129500003	778.7943236000001	774.8711140999999	782.2965893999994	779.6845654500004	787.6179240499997	779.3821659999999	763.6449256000001	755.8771869499998	744.5075224499998	741.2085843999998	742.2149196500001	752.0622528499999	740.881	731.7083458500003	701.3283327499997	686.4641690500002	669.475	692.3248842499997	668.0783789999998	674.0247053499997	648.0031672499999	638.5697458999999	621.5461198999999	620.7146895999997	596.4133360500002	606.2113701999998	589.1995195499996	590.512	577.6552938999996	576.4991556999997	570.0701179999996	571.8484452999998	561.1196296999997	574.9863069500002	585.4837434499998	618.974	669.9038212799999	722.1812670250006	775.6371690499998	826.008	840.0758470999999	841.0396202999998	839.5809804999999	827.4601873699993	835.2041507000004	849.6643464499998	857.0279228500003	852.6746472500004	843.5186146500001	796.2855387000004	734.4592647999999	670.7545665000001	593.3452777499995	510.5742662699997	463.4927598000003	413.5829101200002	369.0611653700001	326.90802548499977	300.6427984449998	265.66573929500015	245.25948599999995	223.9404920550001	200.36710854999976	172.12364172699995	148.48653790649993	147.58201330500006	139.57983711400007	134.275	134.422	146.03904920949998	139.51765019549998	147.05296298450006	132.41547352449996	111.80852510683007	91.79926331671999	104.03864852864999	105.03572444599999	106.85094491374994	100.67738457375007	89.23596860829996	95.3671	118.86631591850004	140.552	147.78563825999993	152.22758390800004	147.957	161.74124290500004	170.67903762000003	194.16113618499986	197.86701407500007	195.687	199.957	211.08911977500014	200.99526385999997	217.193	228.2958592350001	250.61736106499987	289.55433589499995	321.501	325.56405583500015	336.7666872449999	317.3153104649999	309.057	310.87432791500015	310.11557605999985	320.228	345.6707856500001	343.0148913699999	304.37269037500005	294.1093790000001	263.46727440499996	256.4241855934999	273.17148702000026	272.94198005000015	255.2075158300001	262.29494581500023	270.0149281550002	259.5433591500002	260.559	239.70917353000007	241.4652528849998	241.596	271.223	249.04458859000016	247.05184952000013	236.86189548500016	240.14608767500002	236.63509678999998	260.7964818174998	265.87876474750004	313.953	363.92913440999973	411.86282406500004	453.4271950650003	511.11719587000016	545.8096618800002	585.391	610.9463308674998	598.9268490700002	573.2277161650002	544.2438862649999	495.9371980150003	441.885	405.56695461500004	362.6759063649998	308.0886931835001	269.90216459150014	252.91698289499996	215.476	208.06613765700007	209.37941951000008	190.1388269615001	186.53572864499992	178.43984334500007	134.784	111.00090139699996	81.50559182200004	61.71751253250496	67.83732019199999	65.23424734100001	66.09656623464998	76.61946080450006	74.15169476500002	61.11844150099997	41.342028092500016	19.811211733550003	19.648553022300007	43.435887220000005	62.9177	66.47786358450001	55.170452752500005	61.24273790000002	61.20202542334996	63.73347027800001	51.48366545849994	42.72062723899999	48.664274514300025	62.022623142499995	74.2406	87.08569019499996	81.57452160000003	75.2796	66.02348952149997	61.2592	55.363932102499994	54.187	53.70108851400002	55.599010429500005	51.964225931699985	52.0066	46.053088432250014	31.8668	46.6924	60.573923859000054	49.597178744499985	45.98399285649999	34.06617796149998	22.23221279329999	20.034631416969997	32.074537078199995	33.079471878499994	52.37079452650001	54.334614719500024	50.79896365449999	30.61471651299999	31.19775231055001	31.518958312650025	47.499217894999994	58.27561207729995	59.0581	53.031777040049995	35.8457	25.561237526949995	26.66376743957002	20.313248374425	22.404858855399997	10.847598010710005	10.390943585099999	27.122238026755	34.48503637325001	40.52385253039998	54.02080700000002	41.48945779250002	42.561694265849994	39.91987879295001	28.84923006414999	18.944737560850005	24.840664641100002	19.580574224585003	32.615893556825	33.08995737441497	49.655144984500026	56.116463240999984	65.76891114684997	61.19153879799995	68.40482306499999	57.774005862550005	71.78123030499997	86.90507216499992	91.32957783000002	85.66570283999998	73.69821096250001	55.52210121700004	64.62976085225002	73.40142652899998	85.21019602479993	92.50630330500003	80.39165636000001	56.32458527499998	51.01105077159997	37.903424183149994	45.48552320935001	36.95543983085998	35.04246219205001	43.2178	70.0802	94.93865146000002	101.70824727500003	80.08333735000005	61.91321588410001	63.56742139750002	67.20691511449996	78.91742668749998	69.26920144314995	61.98725488494998	56.56040557064999	61.971997824720034	63.73490001300004	66.91555213499997	56.50729626814999	60.576332825799994	53.54314703874999	56.35869595875002	63.420130533999966	65.09579123980004	63.856870453499994	67.9412	64.071	64.91264481350002	75.0388	82.23958639300002	75.25537166650001	70.31849421850002	61.80133341850003	58.28341563349998	61.96116904150001	67.06293206950001	76.66037526500007	86.83206837999998	91.23944647500001	108.30726953499999	102.65292030999997	90.19544983250003	85.63009273464999	71.14685242050001	64.7236	77.67837922150004	72.50362922650002	68.61076563609996	69.7407	58.74856989055002	57.358771083499995	70.6445	69.50181408754997	72.57942826049997	80.40849059892001	77.3147	81.6319	70.57037672099996	73.02742380999993	83.49831982650001	92.20973727400003	87.55953124199999	71.40103507450003	61.206396474500046	63.93680357599998	70.22678103319996	75.67252905699999	66.28118660800004	48.728706139225004	61.38318898599999	61.76677207499998	57.23946184410001	68.22696990857499	66.72787709013002	75.3958	83.172762105287	96.96794258550004	87.84273626410003	101.24214688900001	91.50570730899996	76.70888858450002	63.368370080349976	67.59867016854999	67.45050692699999	95.8465110965001	108.00954561350011	103.56700477850005	105.49555458400002	103.45044837999998	92.92264613849994	87.13643770200002	72.279	56.96381490550002	59.051932784779964	61.73141779289999	68.44846651830002	84.74189840350002	86.86885930150001	77.8086	69.21051150820001	60.91949869679998	53.00630710252498	59.82022684335003	71.49959707949998	72.67418996575003	75.36543611800003	81.6431	78.78364757499997	70.3192	74.33284908649998	66.13676138199999	64.78832551049999	72.34968021250008	75.46893994904997	59.1159	63.322621561750005	59.6814	59.17232545859995	63.1677	75.56602683450005	70.34903233889999	81.61909565650001	67.92529778091998	62.202881646819996	55.37495945424998	71.80679381489996	84.9527	97.95764799812505	79.89718166849997	69.0208	68.14667975900004	72.25453382049999	85.8234	86.57935990150004	76.31587456114994	76.80299445149998	83.75119217849996	78.92642593750004	71.01441583364998	50.49278299430004	39.01962429250001	40.74280035595001	57.49304338450001	66.43918056064999	76.07671282174996	72.76828539930003	57.04296664574999	50.420306897100005	53.44937204764997	65.76830003949995	83.20973693600004	91.50823872849993	96.3672	110.89513768499994	94.47597169360002	86.42471180199995	86.07971529499997	80.23743552865004	88.98314350899994	94.87900587550004	85.90457638750006	79.0411	92.05636624300004	77.57192319844997	79.6744	76.90913203834997	78.21893301329999	78.1453	88.45247947465005	82.96745706150001	87.18975759174997	88.70868653900001	87.32497495099997	77.4758	67.92042132054996	58.98199572550003	54.377898647600034	58.5877	77.21493424850001	82.27302513250001	78.26482948450001	79.60943693010006	78.4878	75.22570800949998	80.18766509400005	67.35704153196002	60.94577049434999	62.99506075700005	73.5176	81.2004	82.5225	92.0362	96.70170026489997	98.08911313900006	92.91484079250002	73.60057394699999	56.904414517232006	69.96661555549994	73.35862523050007	89.09902137499995	94.76735067249997	79.2972	71.4836	68.29362568270008	63.97499674820002	71.06578018585004	77.1048	74.40612437349998	83.25427004850008	77.57283172465002	75.14680900649999	78.07431054150001	70.5239057827635	62.229654687309996	65.02393071717005	45.0208	45.2481	55.5068	60.2071	62.38764479024999	74.5894	49.14486731320001	36.15131362699999	35.927489148784986	42.0586	49.845	66.54253792499999	57.41411050749999	41.08496531315001	41.467007485649994	36.120003712919996	48.28539148299998	58.202944782969986	51.521477759499966	32.364568876179995	23.395323833900008	25.57826485833999	46.358418649849995	63.44748874164998	60.995750976500005	42.90324004250004	27.981417010229993	28.700795434500023	31.68973785920001	36.24853449249999	39.676285665700014	36.95780963574999	37.80958847390002	31.391679332564745	27.815807981199487	18.5544	11.6011	25.900993498274985	27.535348876344987	32.8824	42.11269004765001	46.285668609199995	34.20809184152501	30.770786410399992	27.034091156949994	33.726920305800014	42.903923785800046	52.38591690365001	47.2347	35.20655750023501	26.80995044888501	12.605931206000006	11.39413651654999	15.042327282699999	29.20424995328502	33.81842984475001	33.500540446649985	23.8317	1.7024289952499998	-1.73193	0.7508161550749999	1.1809732059500013	19.20343737411499	23.47792417275001	6.914386601649999	9.499196904050004	14.77	19.434554734799995	32.632993729499994	38.86674329625001	16.313690846319993	-1.84804	-13.1527	-20.9654	-9.22244	5.750878423700002	0.5311673097599995	0.4926865824965006	6.506654040799999	6.990274912060004	18.023878408680005	28.475436116799983	13.0994	7.328124348000001	19.46331124075001	17.648168241649998	14.0198	21.613986799850004	5.884345593694999	2.42863	8.812269336725002	19.5674	15.395868008549987	18.559641449400004	9.576098429750003	3.31049	7.749518473184999	12.958467807000007	5.833837404049998	6.4185561559499975	3.0074705309999996	17.611879505454993	33.350471356650004	23.158841638661997	15.388762850600006	8.89438	3.6991264142500007	16.893811529533004	30.606646712100005	16.3332	17.123166443299993	20.0168	42.733224846750005	41.335827247699996	34.13701552150002	23.168956673350017	18.7783	27.606722641749982	48.330814581950015	41.22122568129998	21.998337334835014	34.26155788580001	45.74525636773498	60.84232839124995	72.88208490800001	70.18641652125001	51.57173717591601	50.90920771664999	57.088531221335	61.87104227859999	61.23805222250003	59.40583824325002	69.2321	60.204908075499986	72.07764245314999	61.59666907469997	54.11191285300001	58.032073090999994	72.00388970049998	65.02028219315001	85.73363543090005	88.89060451249993	93.3688	100.107	111.34058597200003	117.65986750850007	130.00609307649998	134.80948437135015	141.80307738700003	157.70060809750004	171.02956984649998	177.09532281765016	171.99320619804988	159.74855313772503	167.56336303515002	187.17485500350003	185.0926066574999	190.12594238839	194.80869063500003	204.51632040250007	207.909	219.99660740000007	215.83155171699997	225.123	251.55902893799993	274.4982796612999	267.13834591999984	266.54673498565	258.6083236515001	262.5517704130001	281.68856216749987	297.0249171720001	307.5331984400002	316.341	316.1042648349998	317.307	319.57540298489994	318.84357444130006	334.971	368.0389003750001	383.0218538715999	393.45494442500006	398.48843609000016	397.0111535950002	413.8038182300003	442.894	446.8900110449997	459.1545171500001	474.3595042449999	483.30640751499976	504.611	523.2107903649999	542.9304232899999	580.8472551300001	600.858	605.9320590000002	606.791	597.3514483000001	586.9224612800003	605.7390494499999	617.4016964999996	635.8944569300002	650.2042449999998	661.0201080500001	656.35	664.8098676250004	670.264	662.4933136499998	646.3801566249999	648.2426571749999	647.4012794250001	661.7567571800002	666.964	670.7394671650004	657.9362248499998	665.0562783300005	672.1977169749999	692.4964922250001	695.7109312700002	703.8631760599997	699.9177337049998	703.1719894300003	720.912	736.6180500500003	744.134	750.8577469200001	759.1328278799998	767.5530689499997	779.6993648299999	782.0435543950001	780.741	781.8067520500002	800.8620419800002	831.1146521750002	851.5778337500003	866.8357753500005	870.5997760999998	875.7699902000003	892.015	918.381	936.5496241500006	959.1928516499996	989.5334025999999	1036.2780688000003	1077.9784114999995	1117.4055200999996	1133.1247394999998	1166.6402682999994	1198.41	1243.807641999999	1287.1621212499997	1324.5010418499996	1370.8528398499998	1445.7831485500012	1528.835663000001	1625.0081069500009	1738.1044367000009	1848.2688383999975	2021.413093999999	2216.3247050000004	2499.804979300001	2801.56	3097.878107500003	3342.6321270000003	3488.75	3539.9986320000025	3561.471097500001	3539.2441115000024	3526.9137560000004	3594.888688000001	3610.56	3715.1014919999975	3822.34	3955.067044499999	4115.524087499999	4318.92	4439.571972499999	4555.65	4655.905950999996	4752.06	4881.27	5037.68	5175.372741499998	5283.226527499995	5402.54	5530.999550999999	5672.07	5838.141638000002	5982.529818500003	6106.274940500002	6174.88	6214.59	6237.803202000003	6290.669050500001	6339.5	6406.778018500002	6466.2	6475.596868499998	6473.713023500001	6477.675943000002	6482.157712999999	6497.96	6562.605838999999	6622.650299999999	6664.420300500002	6704.779979000001	6767.780012500001	6808.272365499997	6856.216183500002	6848.7616450000005	6812.224150999999	6729.409998999999	6642.291210499997	6539.353611999997	6399.42	6211.030370500001	6054.2114535000055	5896.97	5738.552862000002	5605.187145999996	5496.594404499999	5384.942230999999	5274.95	5161.858249500001	4988.109765500003	4833.342350000003	4732.848010000001	4586	4469.02	4383.941238000002	4245.366877499997	4138.570292000001	4039.276643000001	3931.195348499999	3835.6464929999997	3732.486214999997	3599.1439059999975	3472.5006349999985	3333.2101270000007	3244.017234000001	3110.9383319999997	2974.6498995000006	2858.898089999999	2814.4	2758.33	2730.93	2671.64	2597.4739050000003	2517.7924540000004	2479.0739754999995	2435.633842500001	2347.550979000001	2271.788146500001	2175.561157000001	2106.3227969999994	2039.0565140000008	1997.6343254999995	1931.0582794999991	1870.4597034999988	1850.1518094999992	1810.9106750000005	1789.1311904999995	1773.75	1766.0322370000006	1714.2389709999998	1734.3226250000005	1679.9804972500008	1701.0957852000006	1720.69	1707.9131905000002	1659.0869974999996	1674.032314700001	1639.24	1661.3356238999993	1670.0210160000001	1665.0465173999992	1658.2801179999994	1681.5998178500001	1673.5890692500004	1631.615138000001	1606.1183964999998	1592.9016016000014	1588.0412927999996	1554.069523350001	1514.9459121500001	1456.2022920500003	1460.9413882499998	1421.6366807000006	1380.337556700001	1316.8027305999997	1275.5347149499994	1270.5643502999997	1301.91	1258.0897126500004	1243.8235403000003	1159.0326768499997	1118.5105875999998	1090.0835855999999	1077.8891750500002	1066.7505915999996	1073.8729513499995	1034.82	1017.8669942999995	1018.4291547999995	1039.6637402999995	1007.9456358000003	939.0111371999993	912.7194569499999	854.778	858.3238098500004	873.5658202999999	851.2749518500001	822.9272810500005	789.607240099999	724.4535086000003	645.4014691500001	588.1402870999995	641.5608111500001	604.9645906000002	582.9255748999999	588.6926874999999	573.1865481999998	555.787	633.0083322000003	532.1036612500001	430.55029074999993	323.63549215999996	283.7496306230002	320.62995272000006	388.3517629249998	388.66628399999996	331.9068997000003	246.70410503000002	203.02912495449996	240.7745588849999	245.61	236.042	192.61340104274987	126.32567626000002	82.52311860599998	110.978	57.91196506849999	93.74269586221504	157.41112230199994	151.64359400299998	159.20909704250005	180.19685374379986	155.30724324550002	154.87396930300002	134.40859537004997	62.23483950899997	-27.5927	28.4619	155.89493604779503	214.22485179600014	255.65309017000016	236.48966775499997	180.36701019100002	141.74680088149998	126.35049458549996	42.57360761299999	70.70638827810001	55.437542083149964	117.32935470815002	86.81988915035001	164.86386431800008	146.96058867739004	162.994	115.79982453350001	213.33	157.466	98.09342948239998	24.084154576350006	-43.0878	-8.69915	174.25868366499998	164.09338155100005	146.81785857275003	106.163	210.58618252299985	313.62661870000005	412.80455419999976	453.2160148000003	465.6382420499999	403.60800180000007	412.8489519000003	274.10332138999985	197.62932051399994	217.34844834999996	214.9843949449999	314.776	438.8292050999999	434.6701773500001	483.73334780000005	532.3330798999995	533.4009128000001	497.31289779999986	429.78413385000005	310.93	295.3156593870001	421.2463920199999	509.96055810000007	512.8830323500001	579.966	579.3049208999997	641.69	722.6506845999996	610.336	534.1846442999997	537.1388513500004	483.3861606999999	542.6116816999998	565.2976495500004	572.0494081000002	580.1648897000001	515.7006391999997	450.379	464.5942519200001	536.4832613999998	664.8452954500003	747.748	750.0981051500002	697.909	568.9155893999999	559.8598981999997	521.1828129500003	520.5255993000003	570.2971935999999	597.5574251499999	579.1985597999998	623.3111436500005	654.831	608.4770334000003	628.0936279999994	722.4013574999994	737.3707754499999	709.7843819500002	683.9760747500003	598.2585610999998	548.6864738000003	556.996	476.3394091750001	515.9803330500002	556.8254034000004	596.2708955500003	573.11	556.0094833499999	521.154	596.9880590499994	686.685	683.2738166999998	608.8897145000001	570.7144251999999	486.8837549699999	467.2604165199998	509.268	583.373	657.306	729.7020955999998	774.9163993500001	719.1647961999998	645.851	598.8640438750001	564.202	572.4146560000002	644.4235744500002	590.8171657500002	557.746	513.5247087500002	450.1857589940001	488.39116062000016	578.116	628.8917906999997	645.1096047000003	725.3085655000001	721.533	793.2836461499996	787.417	718.553	588.2505830000002	555.592	543.47	650.0398431999997	691.1493228500002	656.083	572.934	613.0406674499998	578.5292865000002	602.0448857000001	677.344	727.3711935499996	750.9351898499999	796.6289187999998	743.8515103999998	650.7621135999999	695.6067711000001	760.2803287000003	804.4859743500003	842.2399844999999	927.4983905999995	969.384847500001	1028.7499184499998	966.0434564999993	945.3036538999997	889.1696161500003	842.1064514000002	876.5094758499997	926.5837725999996	1001.7415777999996	1077.31	1106.9692263000002	1102.6090023000002	1079.7245441999992	1040.5885347499998	1104.3415436999996	1096.7927060000006	1153.38	1205.88	1152.3245437000003	1130.5529771999998	1150.5745331999995	1168.9311798000003	1197.3206316999997	1227.9934379499998	1262.0766010000002	1297.53	1264.7574221999996	1264.3419186499996	1262.8828428999996	1301.6614382500002	1358.4070980000004	1382.2451386000007	1396.2311306000001	1423.2173013499996	1355.9777712500006	1392.06	1396.7126845000007	1426.2911203500003	1404.6930111499992	1447.8682123500012	1426.54	1517.2383987500004	1565.9185664999998	1562.7257160000001	1524.3575509999998	1501.7584620000002	1519.3246949999998	1506.3151609999995	1517.1256687499997	1518.0524818499998	1586.7183065000004	1621.0284810000003	1611.88	1511.2095474999992	1480.03	1479.5990004500009	1525.3790440000002	1592.8387234999993	1640.6492825000003	1658.5479559999992	1656.8348310000003	1640.5716774999994	1619.3045244999992	1567.344153000001	1586.685433999999	1631.4929710000004	1616.3958920000005	1603.84	1596.5441989999995	1588.1388085000006	1592.4415209999995	1539.9679040000008	1448.7337705500004	1396.77	1389.1416413499994	1450.75	1521.8286829999986	1504.1596319499995	1519.1715313500004	1568.6211254999996	1552.8818200000003	1519.42	1487.3	1423.0169395499993	1468.7600906999996	1515.1026531500002	1541.121837149998	1522.8379736999996	1470.7473425500002	1442.1447882500008	1409.7265800000005	1367.0704332499997	1398.7659491999993	1354.63	1285.14	1295.6529095500002	1285.4935758500005	1329.4899159499994	1351.48	1354.0601707499995	1317.59	1316.7969917500002	1302.7281938500005	1300.2746300000001	1293.62	1304.71	1330.6954569500006	1359.6555781500003	1338.0868371500003	1288.89	1239.1966790499996	1181.7	1190.3525703999996	1227.48	1281.5728161000009	1250.5603797499998	1256.0576296499996	1206.52	1211.7969875000003	1270.8664066500003	1295.1013280500006	1306.8642125000003	1297.0753917499999	1253.266376650001	1301.9220068500001	1325.3264328999985	1314.54	1319.9948352500005	1280.2049421499999	1264.3275094000003	1312.1461925999997	1337.6756118000003	1382.0310820499994	1379.4465005999998	1380.8038639000004	1334.6737199499992	1299.335452050001	1293.93	1306.0139359000004	1319.3729955499998	1328.2587980000003	1307.03	1303.2176272000004	1301.0941625500002	1310.9930220000003	1313.7911924500002	1301.7430462500001	1296.91	1273.6552946499999	1268.41	1269.8326006499994	1270.900586800001	1266.33	1274.89	1252.2596233000002	1255.1199241000002	1244.3133445499998	1250.3456747000002	1234.24	1234.4555084499993	1228.1255741499997	1214.7377566000005	1215	1222.7292824000003	1215.6397475999993	1213.7614775499999	1207.7014734000002	1187.0729063000006	1181.2449087499997	1182.6420991000002	1181.63	1175.6194970000006	1164.8060844499996	1145.8391358000001	1127.04	1129.4164603000002	1116.7101802999998	1113.2957341500003	1105.941992900001	1088.69	1087.2305722000003	1098.8561716999998	1080.3978244000002	1064.48	1061.16	1056.9580981999998	1055.81	1060.1019012000004	1052.1783883999994	1034.7689134999998	1024.6702382000005	1015.9138638499999	992.4886946999997	992.0710132000005	996.0439860999996	995.7636677499999	989.9384589500004	971.2432241499996	959.9323264499991	960.9406057000006	943.123	940.452	939.0447790999999	908.3635273000001	903.6061743000001	890.3047161999998	864.2089950500002	866.4369541000004	872.6670218500002	852.84	845.4307025499999	833.2175845500004	830.6188247499999	839.6140144000002	845.1280087500007	831.1263736999998	801.6179870500004	778.8203260500003	785.1558441500006	780.8317761499999	783.3291502500002	786.5597206499998	776.18	751.3843344449994	751.096	730.1986443799998	744.0144814699999	760.565	755.9900829999996	731.5237976500002	723.7861562700003	695.8769871299999	698.2739919999996	703.1000888000005	693.1751131649997	683.396	686.3884108999996	680.7634863300002	667.263	655.6870079999999	638.7436848599999	620.1526192799996	626.4145842049998	634.1036975200003	624.8014338950002	622.1090410700003	617.1765801300003	610.8379127000001	594.2171390200002	569.5757397200001	551.6466259249999	538.6838814750001	533.3780197479998	548.2181301149998	535.0063771750002	524.4637257400002	522.3783000300001	508.3879694289002	506.81823281650037	516.3976534800003	513.9995967250002	498.0183470000001	487.79773283500003	472.5394199924998	464.7355535100001	464.22615265050007	469.649	456.94809603000016	457.7558735499999	460.41715926999973	446.27837782649976	444.0445260694999	444.8620318999998	433.3316079699999	426.95968227500003	421.83553919999997	415.83917287385003	405.8067767915001	410.966	402.0702994649996	387.0735916815001	382.8317908400001	388.9515561249999	380.3200331935002	379.3212605424997	365.475	336.26600351800005	324.4428396950001	320.7612229897501	327.4687589999999	322.5890067710001	317.88838315419974	301.9611641420001	299.96541601999996	300.566	308.35800753279995	295.3005655424999	278.72852577749995	267.6194667139999	269.67454874799984	265.946	267.14265902299985	257.9924992635001	257.603	244.55398101150007	250.76479239040003	243.18794042375	233.0081152615001	229.51762319849996	243.0620913750002	237.51404921050005	231.27862571400001	216.62477535099993	207.52047492449998	195.028	198.85293136514983	200.2225226310498	183.88448886000012	188.44367261750008	194.8149104690001	187.09564749150002	201.81951039000003	194.21346386300007	180.13992590750007	162.19800138714993	140.74343954909997	139.88627287974998	158.02864245459998	158.47910955450004	162.43909321499999	153.63427206203508	154.949	159.10606762850003	160.14142815799994	149.91328033349996	136.05135440200004	128.603	132.87192532900002	122.08692228999993	109.71218791964999	106.42573703865011	102.67319547150005	101.13279786861501	105.75610825702992	99.74778244194995	86.8141	79.97337149729996	72.74604746780003	76.1517	96.38857945920005	106.705	100.76939804999998	93.54317216810003	68.9289	63.36445878265001	58.480306137999975	66.99974560204998	75.01630170910002	85.14250392700004	81.35492110429999	67.7194	63.21062479799997	72.40726287995003	87.53943630459995	77.38129879600001	73.06843813264997	59.398574204500036	61.96227705144998	65.16890944567503	64.60759247525004	58.88481118249996	51.20109632920002	56.70578830399999	58.30796860474999	76.39386317450003	66.88373685707002	70.13070762949998	47.93289602309999	43.921990202735024	41.125623842500005	46.31545378812501	47.1698	56.42288936199998	50.117074630500014	53.81730034399997	46.39970754680001	40.09043416949998	43.352748434649996	42.71468597519999	39.16783036749999	45.37782134299999	29.980291008130003	22.815856419500015	12.353946730749996	-1.86199	-0.373509	21.910941120445003	31.094119950699984	34.6045	28.616725351199992	17.544030617799994	4.538205541000002	7.810807502849996	13.808879063250004	12.649465191174993	13.729366244349999	15.33061245152501	11.107615484850001	14.738594778349999	16.628930671845005	16.637328586700004	10.747508179999997	16.384136613598493	15.627835616949993	21.288999038919997	16.963265441649998	17.412693909349997	7.3565	7.629137205215003	11.5734	13.017866817895008	10.206739921649998	12.553338587633998	3.843133611999997	15.521833649799998	21.683749520459997	14.587721048794998	7.807827979209995	10.0439	19.828788757649985	37.8762	43.60720234700002	38.530627176200014	18.302536868550007	12.567055879499998	11.649271587900005	11.996657969564994	10.3281	10.354517074672849	3.031183196649999	12.533759476064994	23.14909350234999	28.269043615300003	16.166431288690504	17.895263700235006	5.23789	-2.14381	7.852312027185002	-1.19869	4.586579530149998	27.210632324375005	26.009561583929994	20.853988010850014	24.094301974749992	13.9064	26.011270741300006	31.319914484599998	29.029603131299993	23.491463047799993	22.7138	21.213808182500003	27.296792460413002	24.424797860150008	29.391823950499983	34.53662794319998	30.32226374964999	21.517479840576502	20.141044834450007	24.777436685599984	30.946385844310015	35.74689385679999	30.21678619584998	28.58316358175001	29.589320588549995	28.267837600890015	23.239148930300004	14.377743100175007	21.950243356378007	23.692341671900003	36.0983	41.211183999549995	35.02788351285002	26.392887578550006	28.761643843400005	21.742	27.291713901875006	37.20653916031849	35.2893	28.109345724500002	15.666684776200002
F0794	277.07506010350005	334.3290923800001	373.32848759999996	394.0732265500002	390.17317694999997	382.22976741000014	351.8810611550001	351.4715737700001	352.2062643800003	373.30130884999994	433.34976674999984	469.16587734999996	471.212	466.74019490000023	454.524	440.8255547800004	472.1647412350001	484.775	510.48911489999983	523.2737012000001	537.27	518.075	514.3693978000001	521.3043637500004	560.2413659000001	578.9598303499998	601.24	600.0927472000004	573.73	555.4526916500002	546.3653585200002	538.4858955499999	532.0273164049999	525.65	565.3243970999999	592.4794079999997	593.101	556.1048099000001	514.2386010800002	485.05412953350003	544.8353477700001	564.3945625000001	563.4326342250002	565.26	592.4728889000002	614.2413290999997	640.1704291999997	656.9520310000003	675.5508031499998	719.4816554499997	763.8047604500003	759.2545299000003	705.6054283999999	699.371	727.2345438499999	721.0742556499998	738.7899990000001	712.6893064499995	656.4642249000004	632.1525486000003	630.0670277999997	613.6768899000003	611.0246552999998	612.8409524500001	615.0173775500002	594.8031164000002	599.107	633.12	618.0116390999997	597.9419366999998	567.0299522750003	519.7970117500001	526.8537756999999	569.4249058999995	593.1612753500001	617.7251853500002	609.966	611.6271736699999	622.606	612.7085425649999	614.3764995500004	615.292	580.3074747000001	585.2853338000001	536.6235460000003	476.30108237499985	476.037	450.3511606499999	388.575	363.2477548000003	314.32683371999997	294.1090159800001	283.1256500999999	266.31546342999985	244.35075044999994	229.0609475299999	240.58931540000012	240.171	202.64282868499998	203.724	205.48895331500006	209.60903182000024	232.49773503000011	232.624	234.08112629499996	226.16755540000003	207.2767917799999	197.08089513500008	193.326	182.56122111499997	177.119	143.60882530299997	132.82767592300007	118.79231846249996	121.02315189310002	141.1424690099999	163.00971334000005	157.12	140.712	110.882	103.54200858650003	90.50978553849998	100.68332461900003	112.79207045499999	105.70307957999998	96.72555700849995	102.08084549499998	88.80862607399996	96.89000691074997	112.1132401099999	103.11966619599998	83.1333	71.59011641989999	58.69230309249996	55.74902044749997	52.48471642549999	58.97597112915001	46.02984460091501	44.951736778750025	30.10371126250001	26.187357410080004	16.171173103450002	31.87581014942499	29.009316104340016	29.7695	17.728216362170002	15.1654336763735	9.2916	20.830489830200005	21.1566	32.17482000829998	38.3584	54.88824770425003	61.65138815430004	57.669224656499985	41.8658	42.421904762064976	48.0187	47.93665429619998	51.17130396220006	46.99646318850001	41.898575957349976	45.5708	51.80018094599998	47.67804834770002	37.25652336786501	43.928009417210006	46.67705553850003	51.63582973746998	66.4955	82.11909593150001	92.77698313849999	106.64447309799999	116.69517157849994	101.24482108090004	112.18440574600007	86.4913	96.2656	80.3245	87.63029382970001	77.16451836904999	88.70195573649998	91.71882516349999	118.62682530550006	148.64931759799995	190.39038263500007	208.56766960999994	214.66621327000004	203.51080273000008	156.64884815700003	135.858	135.43067714999998	132.31499443999996	137.19670587649998	154.44417013000003	154.14099313149995	176.8074440649999	199.46974093999998	190.90386315500015	186.72651373199997	202.7067656860449	204.55013252249995	215.81	211.8927482999999	208.7537337149999	226.68986075500015	238.71020978999994	262.3476711449999	279	284.44048977999995	280.7273347799999	281.1673701350001	276.2692039200002	294.89024208500007	287.9393313249999	295.17	293.169	296.17806269000005	315.39514009000027	329.48613802500006	303.521	317.20860448500014	309.2796554300001	319.20808766499994	362.53155644000003	362.65389798999996	357.32133893000014	351.2096223250001	338.39330466999985	348.00265679500006	382.462	389.0118237499999	383.743	376.64452469000025	365.7662659550001	357.00386688000003	357.10640705000003	343.4	331.66119817500015	344.44231551500013	352.88707676999985	365.12716820000014	353.12977145000013	334.585	350.17882860000014	356.20415867499986	362.1171247499998	358.9682360999999	352.64966944999964	350.556	377.4360030499998	395.11453739999996	406.1556665499998	399.08941704999967	399.4060578000003	387.996	394.22052849999994	396.9400889249998	428.27099799999974	423.64472390000014	418.4179570500001	413.5383568499999	417.2695233500001	416.363	444.72379765000005	462.9024498500001	480.96580525000013	486.84	482.9491339500001	462.529	432.551	404.694	378.16314255000015	352.82268885000013	343.37004684999977	337.5726354249998	345.9850032500002	343.509	359.2689753499999	372.50350344999987	367.6153197000001	364.1594585999999	345.24071456999997	325.2929278199997	332.34018154999995	337.3058325449998	330.68968249999983	343.6848521000001	348.4887592250001	368.7495294199999	385.90409819999985	414.6127350499996	456.4976156000002	480.4330581500001	498.64743009999984	508.6978946000002	501.19	501.55298629999976	513.8990945999999	503.8607146499999	504.32836004999996	518.151	528.1704133999998	537.4777371000002	545.3669337000002	543.6942154000001	542.839	528.9941096999999	528.4817863999997	536.7962525500003	543.6739601500003	562.113	573.8275708000001	583.1609190999998	606.5702558499999	625.558	623.1637044500002	651.14	654.7814968000001	663.7084157000002	693.095	713.0617654000001	747.3385170500001	784.9132092500002	785.3487309499994	781.0867837999999	775.5519261499998	760.0646680999998	762.774	748.3937645999999	748.5080534999996	746.5357719499999	718.8438668500002	704.2097478999998	680.0024880500002	662.4238012999995	678.1187069000001	685.9972376999998	682.4860976499999	688.2360262500001	667.5608680499998	664.7230370000002	675.5263801000002	677.7042418999997	701.707	719.0363271999998	720.314	703.3278733999995	674.9817358999999	620.5977091499999	589.0450946499998	571.1063258500002	572.757	549.6363607499998	551.6680867999999	524.1975862999998	506.7727535500002	476.0688430999999	458.0225701500003	423.6320409500003	408.9601626500002	400.3526757000005	396.883	391.055	406.6711540999997	396.5139294999998	370.46958544999995	367.71267939999984	350.45443672000016	330.17083690000004	325.74405829999995	322.0460338499998	322.88	345.27019512000004	359.12624617000006	356.7278492500002	351.08145750000006	341.07829767500016	357.0605349250001	384.9117751000002	399.5206218300001	404.7694840499999	413.61625279999987	408.13333664999993	403.7967168999998	401.64285844999984	394.4236932700002	402.8944886300001	424.7747987499999	452.08465965000005	459.02314150000007	461.21170934999986	447.6189634300001	457.3785080500004	452.7977413250002	463.0245744250001	475.65687484999995	500.06944680000015	501.7565994999997	523.897	527.8814447999997	537.3146803500001	556.8599932999996	565.715	561.7920150500003	560.1428200999998	556.5301304000003	562.7146640499997	565.0255299999999	555.386	547.0427464499993	535.6415561999999	533.53	516.6435162999996	490.83935665000007	482.6300512749998	503.0013653499998	517.998	542.104	565.594	590.9042631999997	616.5612293499997	643.611	639.2404091000001	646.741	664.0956299499998	670.744	665.2990364999998	647.0214716999999	621.3113415499996	615.9765357000001	624.0920802500001	626.425	634.5567407000002	641.4930600500002	647.6153295499998	656.2916736499999	659.6178399000003	653.9238599500001	642.452	626.5053411000004	618.953	626.7658887499999	624.1004492999999	625.4214654999998	616.1470730999997	611.2596838499999	608.5540918499998	623.043	634.2043597999999	642.308	633.0876524000004	624.4169640500002	599.8558754500003	590.6670349500001	579.831	562.5240620999999	557.0345226999997	552.7892599499996	568.1506771000005	579.8469045499999	566.9120245999998	559.4251111000002	542.4516653000002	504.3867340500001	523.0422372499999	512.9477344999999	509.01396789999984	519.4438312999997	512.4390169000003	497.1505078999999	500.65524544999994	487.97777880000024	482.3309886999998	465.60872965000016	456.73459674999975	471.8133786500002	490.9134481999999	546.3388759499999	592.6156471500005	627.7356884999999	655.14	673.4721767999997	687.6546278749997	713.4428556000004	704.4197672499998	711.0644071000004	699.1582652799999	688.254	689.1149079999997	682.5279977999999	656.8427969000005	648.0312413000003	623.214	599.7729939999999	554.9182749000001	483.07898349999994	412.0646856999998	352.71683341500005	315.4783148549998	285.26606928000007	257.17131335500005	244.66598527500003	243.6517806699999	240.11325588000014	232.25782213000002	216.09788865499996	174.4742021650001	173.30036128000006	163.35187880699993	152.054	147.32324007265	141.77719448200006	118.42305280100007	129.11322426200002	133.79059456000002	145.37900408000007	155.46680974999992	154.961	137.78358858849998	117.50904358050003	116.33757949250003	115.96826652200006	117.01232570049997	123.18548657349994	136.61729430499997	131.44348672650005	123.50336557199995	113.23290471950003	123.63997921999997	142.61412961500002	159.315	162.15707037000007	167.611	180.32782747999994	208.49287844000017	214.90606896499997	209.28670183499995	205.63313018999997	209.649	223.91368270499999	234.89093569000008	219.58286897999997	220.295	222.05678808000002	224.46619110500012	242.67153447499993	264.83735753499997	263.02701350999996	267.00218219000004	264.568	262.52651875499987	257.3314367300001	257.30288951000006	249.3282785899999	237.49000165500001	234.01569845000006	249.57228279999993	247.01525892499998	243.73939926000006	219.30710408999988	188.264	172.55660910500004	170.65748933000015	167.62629410000008	170.08732046199995	176.46820510800003	197.065	215.641	207.17423946500003	202.65425860000008	180.17208058999998	172.183	185.54929882950012	213.99801352499995	236.58269125000012	270.436	286.04929245849985	321.8467254219998	381.31994886999996	416.98278595999994	442.29977894000035	421.1304678500001	372.4310577775001	340.8058500100002	302.19652944999996	266.97	242.82893398499985	229.81426496500004	221.4645924899998	224.77659790000013	197.84577230999992	200.96117843500005	170.153	135.75956614649996	119.51542979965	116.30163929999992	103.04320575899993	103.25895301999992	82.39508871999999	39.78257587494999	43.19785822320002	58.15760715199998	55.1909	63.282412189999974	63.1975	38.369596016749995	36.83952137785001	45.08151297970503	42.29079084250001	56.94637718100001	58.956813997499985	42.43825919559998	54.14163171549999	54.964513124999975	72.27043230999999	91.64101179999996	87.55882756499996	79.75859588499999	85.76146356999998	68.88000628850004	69.89441736100001	78.9044	80.28994889450004	80.87812179584999	80.88912284300001	87.03648092299998	89.26490967000004	80.98531686299998	66.295	55.22092479049996	45.51293557400001	40.284832978000004	41.587759425912196	42.2817	39.7744	52.13486859075003	53.41525620539996	52.590490083600024	52.26600236089998	53.996273785050015	43.18125804640002	35.96614882200001	38.15328163519999	51.41285132900001	41.15624260013003	43.14721997244998	41.28764946999997	55.43677305240001	63.65978771999998	67.74570107500001	53.33971068749997	54.95106284550001	55.02947716000003	67.589	62.787333461500005	47.44764591609997	37.0634	33.0885	35.962211975499976	56.33156409250001	69.24790830900001	61.59859454050004	53.04001951449999	38.0876	27.66375960690001	29.725056308449993	36.37030042255001	43.14232759050001	50.128259473200025	51.50021766250003	57.19961169119999	63.839753314999996	63.86990856800001	49.48696211699999	51.948511102249974	46.5902	49.67167480749998	50.0825	54.38755714750001	53.350773535500004	85.56120402499994	84.8424	74.99695698250001	53.565796587999984	51.924617653999974	43.0227	48.348523196350015	48.2217	50.79061669949998	56.7425	75.19546718000001	71.96035094499999	59.22310891335002	52.38847986649998	45.38881953024998	50.23171877805004	58.8833	61.82629223450001	64.2384	69.55390059999999	71.0435	61.61433653950004	54.0068	64.09310301199997	72.51622861000001	91.88808363499999	81.09054463500003	53.77144470300001	33.87289672404997	44.63130399049997	44.73592611764999	63.1067	55.00966057750001	48.05991004549999	23.534364322389997	20.840853956300503	16.8553	23.690071459800006	36.862998338000025	48.99216452350001	44.3302	43.28224858890001	47.8179	43.653287157499975	45.017695409199995	53.52586206314999	65.11848631000001	42.12007613020001	44.96728125669998	40.377224621500005	42.94679609670001	58.940737967000004	68.38451358000003	58.59714981687503	55.22149133750004	58.11037674600005	53.552597973000005	53.939570753999966	43.176038297500035	42.15722258900003	45.64358621050005	54.922017890000006	56.675836167499995	63.06978838349998	66.37981090000002	61.93303274000001	61.33515482049997	42.48020628365002	39.41745868689999	43.43737512999999	47.64065481600001	41.32728026449999	39.13771583437998	37.5562	44.444953012000006	44.1474	40.94177411914999	35.33222722599998	42.312357641799984	43.50334515850002	47.627324873399985	50.73428707949997	56.81803077400003	61.35664256590004	56.015349232499965	38.95509385600001	27.49277114500001	37.662181045299995	51.47069236399997	67.51805797654998	83.15997922249993	82.09549465999999	73.10958949199997	76.2394	64.57728819650002	69.7521	72.47893370849997	66.67647517299999	65.14229169949996	65.313	57.716793916000015	55.98355361050001	40.72568212000001	35.106	40.18837448529999	46.523	62.70787298499997	64.33118412000003	68.80265270750003	59.245123204500025	54.050010504000014	32.43111480680001	15.286281982987502	27.237164027400002	51.33708646150002	51.38628068420001	67.1928	63.78601355999993	51.14748770899998	63.92986221599997	66.04646092699998	54.644416537999994	60.64300674900001	71.66245864499997	69.9575	71.343	54.084942524099986	38.997035676450004	44.44684732320001	44.5275	44.844593874800005	44.9125	34.681	31.443503210159996	43.35941926940001	35.15726919420002	46.770376299250046	28.97111707730002	33.72543385069999	29.231177274729998	34.7431	40.800957645049984	58.51640459500001	59.0006	65.7636	50.764622132999996	53.77771577505001	35.711687668999986	41.02247690573853	39.9156	42.19090266284998	40.602093029999985	63.586016584500065	73.06885829529999	80.62989332999999	70.73935070850001	58.79960634900006	39.29302843150002	40.856515561915025	52.97791738750003	61.087463941500026	63.70229184050002	49.807158111499994	59.16514816550003	65.07315823050007	70.5764	71.42112190999997	58.6546	42.6522	51.64232674899997	55.01388363500001	72.29517062999999	75.83070795100001	82.0229	67.71259315550003	71.33130901600002	68.1521	81.22757961199997	78.18440400290002	69.54161351450003	53.737293533249996	61.170721126500005	71.68379466149995	91.00816768499998	98.75144992000006	85.752	72.53517726249996	60.51417488899997	50.5144	45.98114696874999	41.954097874499986	38.52564613395002	47.8001	62.344738269500006	55.226793488800034	56.53337089750002	56.333032912000036	51.06720189800002	60.55372576199999	66.0107	68.0474	60.18947730499996	64.13222972200002	54.55300225249998	56.42797203390006	49.52307831030001	65.68997720999997	51.02889511850004	51.35744135140001	50.152032061999996	53.986707421465	66.18145720800001	76.79841108050003	68.4549	61.720800234000016	60.27859336749998	57.33926439750004	67.61660756650002	69.32513445449999	64.22269274300004	58.66926802500002	64.1715	55.83965596814999	37.9623	45.52428983299999	50.31813659600004	47.53544751150002	53.7167	52.531383260999995	23.4662	27.147004487500013	39.96434772799999	42.90653173450003	38.98235841899998	46.143246034000015	28.111326985000016	14.761349867549997	30.012589813549994	38.04813455687002	38.36774552849998	44.295465230449985	34.06890408265001	13.01709981374999	22.404570927750015	26.299410752350003	33.043999907800014	31.632862060400022	24.1215	19.335057735150002	25.744334983249992	18.420015356499988	4.473055679150001	-4.83797	3.26721	29.623893953000014	35.907194202499994	32.54814925470001	17.603757867584996	8.28078	5.528811093279999	8.65202	0.5462429294499994	-0.0876774	1.8575685864500002	5.535988197125001	11.029235943999995	25.58112499109999	32.30285783180002	23.917541902500005	20.4814	9.540086707999995	4.90796	7.231455365799998	6.8320380323000025	8.911431821024998	18.893289127035004	25.59627489489999	21.48643012675001	15.544090156599985	4.486491663585003	0.5973048083899993	3.5066595696850005	2.858057815800001	-5.54854	9.246138705325002	21.514511250900014	26.3738	25.154204018750008	12.513954044594993	-7.66479	-5.49507	-1.90511	-20.3461	-17.4796	-11.1278	0.9065178241249998	17.4577	15.71970014371499	1.1693643065799992	5.109229918799998	-0.395974	4.219219362274998	7.541755455350004	4.1700325968500005	1.3908068059300005	11.509433491869997	3.5063028638999976	4.33467	0.8642718541500001	0.7179360625100003	3.1873561516999986	1.61545	-1.69817	2.022828868049999	4.050271489599999	7.936038876775002	11.486079099689999	1.89326	19.424967003749995	33.789352910000005	34.45717265874998	25.66036951945001	13.616833398965007	0.9344437313099996	6.095590210949998	10.095304626299999	18.477433241249997	21.846768158699984	27.94736710094999	25.559701324450007	29.479923325500003	22.9504	29.92521603019998	22.97555467834998	8.637169483085003	5.866753044399998	19.291677586199988	38.70548339299998	56.93735584999999	54.548099966649986	36.816594537749985	27.631230812609996	35.07460468154999	56.43731157649998	66.61818316150001	71.6603	68.32832220400006	62.8148	51.7995	45.828295190149994	52.29166137649998	66.64558366989999	95.16640738849999	109.16468679800002	97.30047040050002	86.57476767850005	81.44593319199997	77.75108609325002	101.33228250199996	117.07360891990007	117.39365399649998	108.51432599699996	92.22681636449995	94.74370744750006	111.202	138.28291193430007	146.50898862700004	140.96255092950005	126.55804615749999	135.46230053835004	152.59590393649992	170.82372176650003	195.48513261500008	197.333	194.67864360250005	202.9704466739999	204.36049304500003	196.26387518999982	202.39257141500013	197.09261584700005	212.61456267499995	232.34538831949993	228.85683324099998	240.14897134999995	242.78258414999996	253.26964768799974	270.24903327499993	268.32366456000005	252.1166942319999	255.23176399550016	267.00725910099993	280.9967998055001	295.69043983800015	300.6603629449999	312.3137568949999	322.85733567499994	332.8442343799998	337.8354462555003	347.317	365.5247809500002	377.363	390.9039555600001	393.5925152050001	398.317	414.379	435.167	429.07334428000024	418.9654537399999	412.27387775000017	418.8298228849999	436.79568505999987	473.4898084499998	491.917	499.51022769999986	512.0110518300004	525.742	526.5134475300002	537.3035905800003	561.6884239499999	577.2796150000004	594.296	619.3739128499997	647.8484443499999	666.366	682.4794208999997	680.495	679.019	702.7846751999998	720.6541976000002	727.8383933499995	728.8196405999995	728.7731771499999	728.3147260000005	730.9464142000004	725.5065827999997	719.801	724.4209139000002	728.232	734.4572321499996	725.2647605500001	731.2902859499994	722.9804675000003	710.4231662499999	715.5507522499995	734.0951339499994	760.9198620499999	798.676	801.5193270500002	805.1190146500002	809.8011241999993	810.6863314500006	824.4789082499998	842.9714551499998	835.6684763500001	853.5366131000005	871.6194139999998	900.1625831999996	903.6337170999994	911.5254106000002	908.089	918.1399184500004	938.2	965.6338179499996	966.0244367499996	982.667	990.9748469999996	1001.8524474999998	1027.1675643499996	1045.2432784999992	1069.6217163499998	1095.6066613000003	1107.0811992000001	1117.6907691000001	1146.3705920500004	1190.8659077999996	1227.5207144999993	1255.1295262499998	1274.6466155499998	1300.74	1332.6555357000004	1394.8918446000005	1453.4661066000003	1504.1690242999998	1564.52	1633.4042778499997	1702.5808645000006	1808.598409499999	1964.3073535000012	2157.8083905000003	2424.2250934999997	2711.1571700000004	2974.894161449998	3155.3331590000016	3267.5648454499988	3295.662104299998	3321.323932999999	3335.1172264999996	3320.026252999999	3289.12	3286.7815764999996	3303.4	3379.3665570000035	3470.7145769999984	3568.7389784999996	3656.52	3768.358251499998	3876.347660000001	3958.1773549999994	4054.2051834999993	4174.929407499998	4266.370075000002	4392.818564499999	4526.4901064999995	4625.43	4739.11	4840.410134499998	4922.9274049999985	5012.241951000002	5073.012985499999	5109.365922000001	5161.902996999998	5212.315049999999	5260.437755499996	5317.125712500003	5297.586470499999	5246.63	5203.9403090000005	5199.254329999999	5190.25	5252.049781499997	5269.36	5299.359775500003	5317.232641499998	5319.307234499998	5320.407213499999	5356.65	5361.747834999999	5382.513617999996	5362.49	5324.328211500001	5277.395005000001	5185.749307499998	5088.313627000001	4966.776854499997	4835.566261500002	4723.482559500002	4621.697383500001	4518.379319000001	4446.905726499998	4372.953947500002	4301.815888999997	4198.951969000002	4106.648144999998	3991.8734030000005	3899.8604354999993	3815.7993734999995	3738.7778589999984	3689.1020424999997	3634.5399654999987	3547.6505509999993	3446.2290759999987	3371.58	3277.2575739999975	3217.6414850000006	3155.2788669999995	3098.6862974999995	3007.534482499999	2951.2193655000024	2886.509947500001	2803.2150749999987	2745.01	2689.7715985000013	2628.3574959999996	2568.71	2538.9706579999997	2502.74	2480.46	2456.52	2441.908533149999	2391.82	2365.9602981999997	2301.1862780000006	2211.9041414999992	2142.2386012499996	2108.3039320499997	2054.531081450001	2075.2392847500014	2073.069738999998	2019.7659810000002	1988.34	1968.1541033499996	1914.267607500001	1905.3322997499997	1910.0302964000005	1887.23	1864.9985331999994	1863.1173138999993	1817.1476268000008	1814.4683045999998	1813.073846750001	1819.21	1821.54	1827.5096384999997	1812.1684462500002	1856.6479648499997	1859.77	1824.5326094499997	1793.6986516000006	1710.1924659499998	1682.3623632999997	1702.5885613499988	1705.5631873500001	1719.3076337499992	1674.75	1606.5904684000006	1534.0883470499998	1479.8302602500005	1465	1514.0068228500004	1530.369049150001	1539.1488203999997	1496.0889420499984	1392.3505954999994	1412.7994893500008	1429.8705832000005	1396.8057765499993	1362.6112313999997	1340.7321633500005	1241.4776072999996	1281.5389722999998	1297.4752712000002	1273.58	1257.3328800000004	1248.4919939500005	1187.896916899999	1206.8297894000002	1211.55	1212.4852085500002	1136.2932054999994	1094.6678584000003	1024.9165418999996	1023.02	1003.57	957.8234757499998	919.4016454600003	892.5473265199994	928.6738055499998	937.962	938.7633884499999	873.2335994499995	862.8814428999999	803.1916501500002	791.1546831499998	703.4164801500003	679.2465226999997	633.4757575700004	634.5586955500002	665.1848052250002	665.9464855000001	627.3327222000004	638.1263719000003	553.816	511.6593682400003	497.21057413449967	457.52218841499985	425.8882354399997	451.928	410.846	446.783	448.97381372000035	406.2859100800002	355.94488720499993	349.7409768200001	344.33485215250005	340.77361365999997	280.36960968500006	203.98306174125	175.50080972350003	148.98140184600007	155.887	184.29334057074993	137.76581736785002	137.8655480739999	151.08917660020003	163.19522077899995	161.14247219400005	214.664	267.371	277.367	236.598	237.90777555999998	179.08010656574993	255.50342218499998	296.54883175000015	187.32681444000016	181.61636185950002	120.63055872550001	-5.57306	32.50029154315001	70.57743615770003	33.15790375070002	138.883	142.28961675400004	104.67436216450004	170.10007844325006	237.64303208500013	247.97596732500006	249.07608035500002	185.65090967499992	232.55548820999996	244.27424379499996	214.50225714000004	316.4803243000001	336.5164274999999	259.7134902949998	295.046	227.07190329499983	234.6862811299999	293.82797082500014	266.85970193000014	244.4293965800002	266.908	315.68669122499995	368.54899685000004	351.38800202999994	298.48880938500025	359.871	407.8404509999998	449.2293385500001	435.4218291000001	385.37231050000014	352.2725387999999	426.01380564999977	471.6585808499998	494.98767170000013	502.795	408.6432657000003	399.6828016499998	468.3151394500003	471.991	552.891	568.51	456.6517874999999	462.3324221000002	518.2038123500001	508.0855799999996	527.2971082000001	508.54896045000015	503.7090838999998	500.92211525000016	496.1838661000001	544.714	548.9345913999998	527.8354221499999	537.2191683999997	479.27877214999995	391.22385189999966	376.74474504999984	364.07986717499995	309.0510047899999	284.7687107750001	354.352	394.02352027500035	449.89057275000016	426.5950612499999	373.8935132000003	350.8267324749998	341.7595820250002	347.3278572999999	400.6061975500002	431.172	487.2039029500002	459.02751199999983	342.3870377999999	267.654	144.4601707927001	172.2656373101001	246.12216182950007	254.44129518999986	326.5640916499999	395.90682170000014	311.2546026050001	337.3373140999998	270.43885599500004	170.656	253.8045718074999	277.27540802500005	307.5471945300002	338.395	297.69081437000006	245.96837321703688	247.80785194899997	68.9473	34.21933787629999	99.31192601414999	204.3669067109501	322.06272040499994	405.0834464999997	338.50630136000007	293.7053920599999	268.67270250000007	205.06636547649998	182.43124756900008	312.15168969999996	351.3773026299999	324.23009559999986	239.54087641385001	211.93642114500003	212.02	330.87358581999996	343.198	292.618	234.85729728499996	327.9010519400001	282.703	234.16109025349996	227.79618492379998	161.02505000120004	179.67830336500006	331.84562218499997	397.2574494500002	434.87893700000024	429.54026619999996	372.78	349.22743717500003	372.81031348650004	450.63611380000015	535.3731139499997	511.8764698499997	503.9349637499999	544.8904073999997	633.181	736.615	733.9584046000009	696.1413200500002	704.6704243000003	755.5473036999999	796.249	829.0803307999996	710.0965963000001	633.1610980999999	677.965	763.7	812.7922986500002	910.9265540499991	869.0453941999999	743.1221170000005	753.7013941500002	798.5872488000001	840.3045753999994	935.36	999.3901353500005	1031.1284817499998	1156.0830821000004	1123.6	1038.4150164999999	959.7448517000003	881.9042683999993	931.138	1013.2486769999999	992.6140268499994	1004.315597299999	1053.3747599499995	1099.3	1261.3879692500002	1292.9742638999999	1292.010527599999	1253.43	1204.8617122499993	1166.1360380500003	1202.62	1218.6846908999999	1283.4524752499997	1326.9102586499998	1373.3893890000002	1363.0098320999987	1348.7781648500004	1335.8836374500002	1384.7685562999995	1400.9509536500002	1378.21	1384.19	1375.5597470000012	1359.6476337000004	1454.374572499999	1544.05	1601.4311367999999	1662.4032520000005	1710.3589557000003	1639.3372222500007	1576.446581849999	1445.97	1439.69	1396.9776086999998	1508.71	1591.6896843000004	1685.18	1606.4043404000006	1609.2714948500004	1515.54	1530.0899063500003	1585.2146098499998	1622.5396496999988	1608.7899583999997	1581.7771349999996	1570.4956422000005	1594.407085850001	1609.52	1625.8754419499987	1685.352478600001	1660.79	1677.5847624499997	1653.1913245000003	1606.1737351999996	1600.2016691500012	1598.078881799999	1651.08	1705.9056767499987	1669.513445799999	1628.8804955499984	1583.72	1569.7783483499998	1612.5471033000003	1615.48	1628.707106899999	1608.7863094500008	1589.2203049500001	1593.8809345000002	1622.1826386500002	1659.4363317000013	1742.0990691000009	1719.714868599998	1660.285077450001	1592.1715284000006	1618.8939292499997	1685.4	1698.6980182999998	1659.5407744999998	1615.8513606999998	1581.0356990499997	1591.5175032000004	1647.7536456500002	1677.0561868499997	1682.7803207499999	1704.4495362000002	1699.3497251999995	1677.4956006999998	1685.9361422999991	1679.107711650001	1696.2247832499997	1730.29	1735.5482494499997	1739.8737938999998	1734.7093466000006	1716.638430100001	1742.5661851999998	1767.114722799999	1785.3696746999988	1803.6240862000009	1837.406458949999	1844.5260126499995	1824.8660593499997	1830.186690549999	1818.8107918000003	1804.9410968999991	1855.1435185000016	1869.3770434999997	1874.2149281999996	1907.7097519499998	1903.6347739999994	1882.46	1903.1206293499997	1906.8799199000007	1893.8279619999992	1882.5046881999986	1868.8502971000019	1843.6421021999997	1841.0993163499998	1865.66	1870.9268665000002	1882.6763774000003	1893.9353314499995	1883.3667622000003	1869.2172840500002	1868.0956572999983	1856.5141634000001	1846.353228700001	1836.198535249999	1826.4668773500002	1817.6244204500001	1822.044662699999	1820.7122999999995	1804.5789369999993	1806.2004651500001	1784.3542091500008	1772.1148532500001	1766.3018712999997	1753.13	1736.3940639000002	1741.0474450500008	1716.7	1706.9820099000017	1696.7376174000005	1679.3977176499995	1664.1808425000004	1671.35	1670.9827853499999	1661.6572061999998	1657.4617595999998	1643.47	1641.1039164000003	1638.0321034499998	1642.4842364000003	1625.2964443500002	1607.9441463499998	1585.5117838500007	1573.4059795500007	1569.3052274000004	1582.1890114499995	1580.7441464499989	1575.8627358500003	1558.6673252000003	1533.5428515499998	1525.2125878000004	1520.38	1500.51	1496.64	1479.6740706499995	1459.2755939999997	1440.9102352500004	1437.7915059000006	1426.429348299999	1432.76	1426.51	1426.79	1407.8720683499996	1389.83	1359.23	1352.45	1346.880126199999	1349.1645153499996	1344.41	1342.0929834199999	1322.7904934800004	1304.9313906300004	1297.8670211499996	1296.13	1296.9620199500005	1298.9681597000001	1284.6661691000004	1255.9509832500003	1234.9687263999997	1211.2112483000005	1193.7218025649993	1182.11	1170.8246465549996	1171.5665707450005	1179.46	1166.0684620000002	1157.3944930349994	1155.2150298350005	1134.69	1121.3855237349997	1117.1805878999996	1090.95	1077.9526578750008	1078.3802394000004	1077.5721014149997	1080.9669726299999	1074.54	1051.1873973850002	1037.6109197849992	1008.7005079029997	999.5344364750001	1005.56	999.8209749499995	975.5374888050001	976.3525700799999	956.1535306949996	957.3045817799998	962.7089870849999	951.7230930499992	925.5846932850004	912.0946598350006	900.0722026000002	893.3912973549996	879.3966347800003	871.6145608599999	863.9523834749999	840.2095622914999	837.2526697999997	842.1366376849999	837.7647157299996	842.3358877999999	829.2779144049996	802.9971460200006	786.4192220000006	775.1195410600001	773.2032574875002	775.6307531550001	787.5493427199997	790.8456033849994	766.0887247899998	730.3464856349997	723.3621419100002	702.0934575749997	703.0053433049997	686.5019976925001	679.108	672.2226159485003	683.306	664.705	649.486	623.8977290974996	630.8008132849997	623.789	612.7678968000001	593.9198154305001	586.2610173694998	581.9252068635001	588.1556349649999	583.444	577.8084100149998	566.5250891299999	562.1395438300002	548.5085822064999	531.0509193130002	519.6986103800003	508.70251277499995	499.15919930999996	481.75476990049987	471.9769889480001	472.15671015750036	479.75	473.22781426649993	462.70614109499985	426.004	428.16736477300014	429.05625372400004	430.2267101099997	428.7243469219999	421.1200058625002	391.76858917399994	391.7547498110001	395.87838304249993	400.506	394.595	392.18426027500004	368.4922034110004	349.792	364.989	360.60297753999976	347.98710077499993	339.69798605999995	322.56028397650005	296.8284164861999	300.20870108199995	289.6976949792499	283.9793327505002	285.866	288.61698204599986	274.05704795799994	269.79309789899986	271.4088226500001	259.47005612149997	252.3092986486501	253.34975918499995	227.85275374699998	220.1764928193002	231.78347235100017	245.89403941500004	244.10021691500012	238.1280550400001	213.67552689250005	207.0151200614999	191.44408752499993	197.56230199884988	174.97582120925	156.16237447000003	153.86754306846996	161.70237946350005	159.92602299285002	179.71832586999986	171.14557129999997	166.71879718499997	161.7438074434999	150.88474068425006	133.24358800650003	130.53781031179997	123.89391328050007	132.01911176400003	141.91703404850003	132.899	129.37031613649998	117.88436379599996	105.86992165499993	99.3994144858499	94.61975890975003	85.98545949124997	98.9074	106.39735906500002	95.14206063800006	83.11133736419997	79.69	86.50393057740004	83.41807257839999	78.48276844334998	58.373829266449995	61.75296912400002	78.3396286756085	104.06814340999998	102.29783000499988	75.69776331499999	60.6653	63.61963986399997	67.2082	69.57334128400004	67.63682952750001	56.747589352000006	48.00714316688501	37.072	39.67468356435001	39.773752888900006	45.15019044889998	48.744209576999964	47.52837133019998	20.296379349199995	20.968344418180017	24.19264569216499	40.9198	52.666295665000014	53.43790603050002	30.276177563899996	20.2625	18.574026752300004	30.82	36.80579272035001	22.748528325120013	8.622578107910005	3.715608639350001	4.90052	10.132856111705006	21.313643130019997	24.329155671395007	24.34471143459999	19.888963301450023	13.097232742724993	11.40341676029999	18.570944000750007	22.889682459375003	25.782609012000012	15.738410641670988	-3.53851	-14.3416	-15.7338	-17.7209	-2.58235	4.736010518750001	5.802413279249997	12.864398724925	21.29096536799999	14.662780382449998	19.346706334300006	12.371289720450006	9.012214348945003	12.634471656775004	21.686633598149992	17.91514663429999	22.378595867899993	8.968189008849995	3.878948858999998	9.201384755499998	15.603418312300017	32.25394323100001	34.166617620950014	16.441052998149992	6.984956819925006	0.9150790207499996	-4.79181	-2.3832	-8.09866	2.963448521240001	19.23319164483501	32.80826481197501	30.914462865199997	6.957340852035002	-13.9037	-19.758	-6.1428	5.869217036349995	20.021054427199996	23.602353758649983	13.844423644349993	4.02595	12.787529577954997	14.490957866150001	19.098033783129015	27.933410592200012	16.902942624599994	13.6749	15.61403990664999	6.581594889550002	-0.362349	3.1230743971450003	6.501840220900002	10.546030854649999	10.398930227244996	1.4607255177000005	3.2287516469000015	12.454637517299998	28.153597605100007	27.758227936000008	26.285408597999986	24.621780907799995	12.107078126849991	6.0396054888949955	3.1793338257549983	2.05921	2.679229586349999
F0796	109.02734344324999	150.23178753999994	175.49635299500002	184.82103324499988	157.571	159.76227196999994	175.64810314999994	199.87914367999994	225.77919266500004	247.41514228000003	229.6386420750001	192.36991229000003	204.1275094699999	235.99950316000013	242.21063045999995	278.7046823300001	299.021	273.36761000000007	284.8519023999999	324.1301734000001	313.55690654999995	310.42515115000003	287.783	263.14172968500014	226.73688144149997	238.28194537499994	254.28402353000013	252.90688237499987	287.6266712750001	299.38691184999993	284.92470910000003	286.42192721999993	291.01136671999984	319.2249078500001	320.20344501000017	284.27860994499986	260.87	272.7014995800001	247.58128713999994	306.89919089999995	294.783	294.9382339750002	324.1302409499999	328.2528135000001	312.3573364300002	342.91710185000017	313.1275430649998	293.60218785499995	311.025	318.67701482499984	339.0780578249998	350.36813584999976	367.7431496000001	360.11687730000006	343.90021442499994	377.6569403000002	375.975	379.1282217000004	376.0460215999999	365.59513015000005	366.51026509999997	372.2573347999998	345.99057412000025	325.24280747500006	283.634	250.8407440315001	254.04683090499998	264.745	265.38	283.5573592449999	290.1953675499999	252.7508342799999	233.25680712499988	234.95872071000016	214.8922493824999	270.488	322.7173021599999	330.226	318.64567842000014	289.22710275000003	250.79392958300002	281.847	301.35291484999993	304.9283171299999	290.128	257.3276304499999	224.73717188999998	188.25181871500007	188.108	176.92458283999997	171.61737773999994	143.49606033500004	166.89320142000008	148.904	183.23864981499992	174.90449025500004	174.73766665500003	177.98028376999994	180.913	161.97627387000003	168.84051702500005	162.99140673499997	176.68485629500003	198.4698635750001	179.18258072000003	172.3584414500001	151.31406925999997	113.91561296000002	93.503	93.97674363414994	97.04886834999998	90.53268813999995	91.84244816350001	100.80119980500005	127.06652115999995	138.08812917500006	123.24122297999999	112.78456900499994	64.56693241869999	51.569699109799984	60.70330529185005	66.14556849600001	68.52168829049998	93.29258056249999	78.4253	79.2716	75.09684359500002	66.55692101850002	63.050867621500004	56.220312059149975	52.20259854365001	59.80387843399999	64.71840175000006	66.4047	65.67632033500001	65.77369139985001	60.43320847349998	69.46507616199999	68.80497087125002	86.08023698500001	75.95036494249999	71.32889263500002	52.25506625950001	20.978852858299987	17.869	32.1175	27.64606315962249	34.52360940719999	23.996045587550014	24.303839185549986	41.08008511890999	57.8048	80.65676324499998	89.91101454499996	71.81136085499998	70.14018314999994	58.93963421050001	71.22900034550001	81.5681	91.09512332500002	65.66974497500001	27.3031	18.496419559884995	44.2166	52.61764389050001	75.8784	58.76708519349998	32.24786548499999	35.5453	52.288511028999984	53.39792799000001	65.79144394149995	62.470262652500026	78.40035189049998	89.16625145000003	91.7589	54.93434664163003	41.847765063800004	32.3785	37.15889453130001	58.97235250750002	97.61721157500001	112.502	140.96262065999997	138.66630726500006	146.7943217500001	157.98739698999995	170.04388380500006	171.05451521000018	160.38145384999999	125.20971604500001	117.45479771000004	104.46290636999998	93.43691782499998	75.0473	83.81915177874998	87.26907573600002	117.31	121.33067163999985	116.87404557000005	102.17773103050001	120.5324567699999	110.68824102850004	129.9715275100001	132.72018961500004	131.65614988500002	126.26799008499998	135.475	125.4122422399999	122.333	143.94211360500003	158.895	153.81582228500005	140.8618943850001	123.57539619500007	126.58634900000001	164.12547806999996	176.8061318849999	208.80761252000013	204.27469748500005	187.28954463499994	184.38311954000008	187.99877197999996	179.38604226000004	210.98327537999987	205.25215364499994	222.82912426500008	232.85086169999988	227.89548374999993	223.08800267499996	220.49295546000016	207.38940915000006	204.7449923649999	200.87757950999992	194.74671202499997	190.95620961999998	194.29704233000004	208.316	216.134	229.34032302000006	225.156	210.36461794000002	182.13949129000005	170.08985337500002	179.67809754499999	194.32328620500007	199.56686918500003	223.32861539499993	234.21878264999995	241.39809920999988	239.4853883499997	243.05305063000012	234.39942726499993	245.34572725000012	246.72006265499994	259.626	261.652	267.2864200999999	254.83732890000002	257.06110408000006	267.88324377999993	289.3123312999999	293.20243135000015	294.02498219999995	281.96095870499994	292.4667986999998	321.60204390000007	335.3712325499999	331.4658084999999	309.9200701499999	288.43284350000005	269.01438360000003	246.374	254.0983436999999	249.347	243.01540090000017	264.7736096000001	251.04210493000014	243.979	245.937	215.69086729499983	202.833	212.09149809999985	208.77724752499995	251.43029386499992	261.6327871199998	253.94094149999992	238.73500479999996	229.379	219.61782889000006	237.96304719999992	263.91994895000005	286.0168826500001	296.199	305.75257774999994	298.3511241999999	275.9964367249998	277.269	291.211	307.90402040000004	332.14175040000003	343.71893769999997	343.2474961500001	337.99149535000004	331.70093405000006	325.34465260000025	321.9909934499998	333.67997435000007	340.7816051999999	355.01	338.5626449500001	340.7013724000002	345.906	362.84674259999997	377.2376954500003	378.4392701499999	371.06956575000004	370.00621959999984	386.85424545000006	392.9250909250004	431.88924690000005	436.6214823999997	459.4282505999999	467.5993234500001	484.0175760499998	477.3801558500003	486.88637750000004	478.2460140499999	474.8855033499999	471.7201025999998	465.43887680000006	448.45088004999985	430.839	420.67322840000014	426.67502870000004	438.5805989500002	432.6320975999996	418.7385867999999	414.9017479500004	420.3973107999998	447.7505300999999	466.2007054499998	468.89046649999995	458.8888800000002	464.201	470.252	477.6076145499997	473.46793314999996	446.84792879999986	420.25737720000006	394.2839176500001	374.9730385500003	363.3476123500001	355.407	344.11175229999986	344.5399188999999	340.6947903499999	338.3961421499997	318.061	285.7735792000001	271.0401742000001	261.31116642499995	260.1570462000001	267.5333071500001	270.3444837999999	245.61773891999985	241.37379732500008	226.08220090999998	219.20439336500004	225.231	231.804	222.86431760999992	218.04180605500005	209.65149221999997	222.0469600749999	225.49417731999986	223.53887302000007	214.2567785299999	214.62409526499997	222.61726776999993	249.7929799000002	267.7321980849999	263.385	254.78191739999988	251.98078302000013	258.5546410700001	271.03564545000006	280.9614336000002	289.43678105000004	293.4693143749999	294.824	308.4534012500001	302.84117339999995	307.5497634000003	317.1327578499999	300.02588925000003	298.679	290.9495193000001	290.0933785000002	298.87386044499993	314.76549885000003	323.48640859999995	332.87517440000005	335.0339493999998	342.753	329.4494518999997	330.7252548999999	327.1187488500001	317.87112979999995	311.4098051500001	306.04	291.40726297000003	293.69655755000014	315.4495784499999	324.0632402999999	327.57376005000015	303.88280647499977	300.7918294800001	311.347	344.7308142500002	379.91794645000016	411.8196374999997	398.322	407.81101994999995	399.00741419999997	376.88675964999965	392.46097050000003	396.601	400.5138068700001	395.3536517999998	379.0655660299999	369.01194348000007	367.9004178299999	367.0369481749999	378.6922756000001	391.548	418.1657855999999	430.149	436.5617754499999	427.8041298499998	412.23392740000025	402.599	399.2985583500003	378.993	368.4233895499999	352.9656507499999	359.46	380.2242239000002	396.02627405000004	398.25590174999985	401.4283644999998	382.6160512000001	373.7773136999999	380.165	377.44585294999996	366.599	373.2026677300002	360.7710614749999	360.9923987999999	364.8171752499999	364.435	367.79447040000014	364.8760685999998	362.91211379999993	357.4711888500001	342.32616909999996	313.25420929999996	320.592	323.0845277000001	334.4251692499999	322.9834559499999	302.5958237000001	293.2549124800001	304.74954234999996	309.6278240500001	332.74	315.783	312.4342523999999	320.964	332.57713490000003	350.058	379.86188265000004	393.6996574500003	409.37597789999995	408.4768057499998	394.5231179000002	398.691	386.07650259999997	391.1443292250002	399.20530675000015	404.4965937250001	383.3879687499999	389.33896710000016	358.04460685000015	342.9910914799998	327.24581462500004	299.6935532499998	270.0464662000002	252.04289950000012	224.67096346000005	204.31876587999986	193.73418392500002	177.81793829499992	178.45552436999992	177.387	157.96296317500008	134.41974877000004	141.9085153949999	127.02499753499993	119.91682365999999	113.75901037000003	93.63109547150003	80.01666205400005	103.53953638999992	102.18996095999996	99.39603849000002	105.50468306000002	105.89756451649991	110.90492799850009	122.25249104999993	122.47264089000001	117.903	119.70833490499996	104.112	92.88037491499998	91.00613781850002	98.52332327499997	117.38597937999995	126.93220685499992	131.46962277999995	117.49775598499996	127.05875056499994	146.68261022000004	152.70719262000014	126.85107169499996	123.06567936499997	103.25101688500001	119.94851395999999	155.34079460000004	171.66023845999993	156.68494329000006	161.56229693500012	155.04348584000007	169.36256149999994	182.20833908500003	199.13652976999995	210.71618609000004	209.47754719500008	201.47561691499996	179.21039625999995	160.97045666999998	158.08794824999995	167.07334230500007	140.03926700999995	135.01	112.43556215000001	125.17736665500004	143.979	170.68829786999999	155.90909661499992	147.83234209000003	133.431	129.5607055399999	118.01820880500007	105.391	82.15248943249995	76.40450727650003	88.41850975369995	107.06330556000005	127.51127618500003	127.3707560349999	122.54055218499998	127.76638194000003	123.20728854999996	143.956	171.5738674149999	185.15144071999984	201.92	218.54492208499997	237.5091611599999	250.5222917649999	258.64192414000007	254.2294957050002	221.95238116499982	179.71415666700003	139.0655313610001	100.24436592789995	97.40661130539998	113.56393308600005	115.47537071000013	106.35926160500007	86.71250202384999	84.69508951500002	96.46130700699996	106.15400981000002	90.9051	88.1879	68.98192654549999	67.98790241899998	55.3982	64.65138173200003	55.300301422500006	80.16947204000002	83.67341223499997	83.50687530699996	59.80151735730001	54.57685868879994	51.0634	62.93078179999997	80.58315689999996	84.73928561999998	72.78939501049999	57.55990278500001	50.7298	52.998505134499986	55.05634105700001	74.0322	72.32592267800001	76.6119	76.40397367000003	71.07156193749996	64.4968	72.11308459850001	55.741997059000006	52.636882131499924	55.992013277699996	53.74285198519992	45.998674248749985	37.452321187599985	20.191161499344993	16.251846562375007	29.424598844750015	49.84844912900002	60.222429770000026	68.51461868999999	58.65452183849996	49.924739794000004	38.1345	54.282961011999966	53.6293	58.13033460249998	61.36782420049999	56.974099334999984	48.725330269000004	49.58697478999999	38.342588048250015	46.94096090300001	48.78374738199998	57.93497531050002	58.28177426750001	59.6572	60.48749758300002	65.37281958999996	48.23793490050002	48.332114473500006	36.530103873150004	46.73212660199999	46.221976178500014	50.66035294099999	56.569149568000014	57.45168450999999	59.967942188550005	62.75314823499998	61.280621648500016	43.471062774499984	37.490171047499985	28.896981526199998	36.29005164200001	35.09484610205001	38.829446927700005	28.697413194099994	24.503970416699996	32.4127	47.163050033500014	48.80793433650003	48.65303528000001	47.67738941499997	47.529798495000044	48.37906058750001	50.72469176500003	62.33787007500002	73.64906257349999	68.37397648999999	55.64878944850004	37.43682556249998	22.206169893099982	30.971338724150023	38.654	41.29673059700001	55.73574643300004	69.43150250600003	65.72113470800002	64.2577	47.69794519849997	40.739392782150006	45.8409	52.54951855200001	56.572466035000026	55.326374604999955	48.62218577309999	52.052985808500026	52.867577595000014	61.21976167750001	66.95714615500003	55.781867859500046	51.40320219000002	55.7126	43.27210613249998	45.19418131600001	44.77164423119998	43.19544000675001	55.98317608000003	75.59984511099998	63.26139048999996	57.38280456500001	44.29288598749999	36.67186518475002	30.857351149500033	36.74005082464999	37.51280955399999	45.331574764500026	55.90157535999996	81.0452	75.10286584749998	69.97866284000001	69.4628	61.096234935000005	56.0287	51.922593593000066	46.31026687249996	45.23552855899999	51.7884	54.34234877500001	56.917223407499996	49.24584017749999	48.51175996500002	40.86140437925003	31.553097583099976	41.9711	43.329493045499994	51.5989	50.93968095100001	39.56909125900001	33.99287263840501	34.817684626300014	46.96089675250002	70.5225	64.1834	47.355139042500014	40.45186970034999	41.00457602149998	66.67015755499996	76.70503162499998	57.68109441499996	34.88929162564999	26.56770832538499	35.827525318499994	42.265879438499994	43.66228176899998	39.42029525850002	41.57562677449998	42.28326619000002	43.66201162400001	36.210900501500014	26.447304561226982	20.2874	38.40880858799999	34.39437282000002	44.28409268399995	56.43248506500001	64.5762	66.61980172490004	82.87419089449998	67.1439	72.23750784000005	62.399757795999946	65.59660436300001	50.04208874499998	47.915971137000014	41.6616	33.80985588829999	17.605087481850003	50.200126254100034	42.9764	50.3858	58.32930381000001	34.9512	22.652364180669977	43.260730935427006	40.32056531749997	47.5381	50.31058397079998	50.944344586000014	55.16243334200002	49.38318436824999	57.07088382599998	46.4924	26.138569674249997	30.24641475120001	40.8891	40.19298177699997	42.98385542135001	45.9331	41.8925	36.743067327550015	49.90469414950001	39.83068335639999	25.441274368950005	33.762659410800005	45.7129	45.957585653000024	57.511846594999994	48.09548461749998	39.9921	27.234942250250015	40.018146306499986	52.235970001799984	50.25841572000001	44.6531	30.802645211249995	16.9532	19.087986276750016	35.0976	41.63088355535002	35.972143144500016	49.81733046999997	51.04049776699998	49.8364	56.28793642499998	58.59531023499998	48.189492303749994	44.26358223300001	27.776393167649974	20.818643239910006	11.643	27.622424341659997	42.025403672499976	45.2902	51.87622625249998	59.97862063849999	43.12695654729997	36.19815222175002	36.226981338999984	35.471792254699984	38.525	60.56273824000002	59.08151795849997	49.99347307329998	46.53361502624999	49.18338485099999	46.983270937250026	58.26304500400004	58.902955897499986	53.80468119121499	41.7992	37.480761710999985	30.653230224250002	26.46255564479999	18.511840387400003	33.49776763054999	34.49654345570001	37.186518780699956	32.35699726104999	30.084900722449994	37.31405646800001	49.81829608999998	46.44739563500002	37.29733165425001	25.901452108600004	24.55930278195003	37.37685889399999	38.927000895649996	39.2976	40.3818	42.111268892149994	31.2887	39.81754378949999	29.8818	20.480906704549998	23.260897849520006	30.800352604350007	33.97882076344999	59.09061934699999	49.343873841000004	42.315519828099994	43.45844442499998	37.35506080967502	37.93920812600001	52.631867677499976	53.4814	56.72331405800001	74.52811059000003	65.27963317999998	49.134334619500024	38.882007406499994	21.060299642150003	17.964715111975007	27.268855610010014	44.338229289500035	54.331915649000024	45.80470813300001	31.35973172594999	16.788683741049994	2.6139752887500016	14.996356925099997	36.23470031170001	31.077887620250003	42.992889253500024	22.998110735299996	13.916242968200006	6.53855	18.674621648724997	19.37670435804999	23.93417146640002	25.878072906050008	37.2626	38.50103808899999	45.79339221970001	33.6916	8.961758986374997	7.05154	14.4694	14.158311701550003	26.823181125349997	35.44603514229999	48.82439139249998	44.324804298000025	42.788839038500015	27.549720047799998	18.36686461382499	8.07445	13.200717552350008	9.131286075550001	12.639174686474998	14.935507408150011	4.833317629150002	-3.65506	-4.22372	-1.0174	11.076331694150008	21.467583773675006	24.708840592349997	29.599974714249996	17.78395348770001	12.638981341499994	13.203505448699996	3.4962205753499997	6.919398283822504	13.740336125365014	0.6425336015699998	13.704974539509994	8.602155678949991	3.886914316300001	1.4328179800999996	10.154887832299998	11.293412746199998	34.00368828459999	25.714358286049997	30.9319	27.448112104190013	19.3675	5.054762907749998	0.5067943354000002	-22.5349	-12.6151	11.864773538410002	16.2201	23.205200599240012	32.59012605153499	23.941649928000007	21.334449724000006	27.881058572300017	20.705442059000003	27.370378911500012	28.881265872049994	27.77587855579998	11.032230820000002	11.062382972049994	11.119836045350006	5.877376829269998	10.519471488624994	15.047498031999988	14.429517443650006	12.559300003599999	17.009904057649997	4.873438321249997	8.500815104749996	8.877947207424993	17.412650054949996	19.140587901999993	37.75884931467999	29.613323598499974	37.344423333499996	22.507313659600005	5.558819516721001	-5.00735	4.475848665400002	4.233584142160001	29.690304964500015	43.12829557910999	46.6672	45.286195198000016	46.661569056849984	50.26462600634999	49.52022933249997	56.11799085700002	47.39250896540001	47.8436	49.34015306699997	51.27764137315005	55.39156534190001	50.01548295880998	40.27031840322498	49.574813465200016	53.8548	66.66857863999999	86.88981233999995	95.30561126500002	98.13191663699996	90.48681813999998	76.5639	68.81737370445002	68.55440637799998	68.07680023439998	71.94966717750002	65.90640557215002	66.36061331600001	75.92652118699999	89.15638039590003	95.97427859574998	91.87214701799999	86.52665575350002	91.18087305275003	100.57711949544992	105.02242670849992	119.16118413700008	120.77251447900002	116.754	134.12168025250003	143.07766342399992	152.852	162.91101709499998	166.63432723000003	151.46197292150006	152.96346849000005	151.89832592084994	152.47653513650002	155.31164039200002	166.42622640000005	178.54143337850002	189.0819540099999	192.35010342499987	196.18033290500003	194.63065440749983	197.8188432149999	197.79241981500013	201.02104403500002	196.6743678000001	214.9220345000002	220.27439301500016	225.85678870000018	226.21907829500006	236.36849529000003	246.188	261.971	263.7308382500001	274.7965047249999	280.86779898000003	292.27384756999993	308.30496344999983	318.5212171749999	326.37	334.60373862499995	327.177	331.0631892299999	328.0145966999998	341.163	370.6863924000003	394.311	392.79564597999996	385.904	376.81	365.88282644999975	383.985	396.32141189999993	398.73358029999986	409.62775829999987	416.06138385000014	413.385	435.28132525000007	441.04633980000006	455.02870115000013	479.96061280000004	483.385	484.21455339999994	501.9433886999999	499.0432316999998	500.50677835000016	516.5795648499998	546.209	562.8007567999998	581.6288158499998	566.931	566.0530683999998	565.537	595.7299555000002	596.5807757499999	623.7233491499999	626.618	630.0125955499999	622.2136866999999	623.1699013999998	607.2822492000001	621.9003283000002	623.6772983500001	635.8875153500003	650.1743698500002	661.5141319499999	658.8623400999999	656.4797756500002	661.4398372999999	682.9395036499997	707.5278843499998	714.889	708.9158185500005	708.0217032000004	718.3006218499997	726.0812093999999	743.5320999999998	747.0343294000003	749.6924763999997	736.9687523499998	738.3584632499999	735.79	747.1279947500001	756.739	755.235	760.1485561499999	764.0193475499998	773.8461898000006	792.9120078000005	802.4171058500001	819.6577417999998	849.6827927499996	854.8408991500004	865.0806940999994	875.945	876.7708780500003	900.5625861500005	923.6755379499995	934.6840909000006	938.7802174499997	950.5339852000001	946.6392683000003	966.2723308500001	985.1082247000004	1000.7360807999999	1023.57	1041.45	1053.6856373500007	1079.58	1111.7354060999987	1144.1092728499996	1189.5374695499997	1222.8448385999998	1257.3197576500006	1315.5844544000001	1389.9673265000006	1471.5855784999992	1570.7511909499997	1700.3208855000003	1834.3537919499993	1981.8499666500002	2095.68	2167.8719326999985	2217.52	2221.933488999998	2225.57	2217.54	2218.589750499999	2217.3330920000008	2257.979139499999	2286.2	2352.726649500002	2407.440929500001	2450.8300530000006	2484.7110040000016	2514.9740950000005	2550.0172435000013	2602.29	2670.68	2740.2899070000003	2839.48	2915.1560970000005	3003.4543785000014	3069.558426499999	3153.324997000003	3214.0076974999997	3273.57	3307.7508699999976	3324.4555285000006	3331.3511070000013	3338.2367169999984	3361.7351094999985	3392.6169959999993	3436.408181999999	3427.106389999998	3433.9037635000013	3440.3454255000006	3468.354506999999	3472.891085500002	3499.6342574999994	3465.9065204999993	3448.281474000001	3470.114885999996	3470.4966305000003	3470.0884029999993	3498.0991004999996	3503.3021440000007	3528.8749434999995	3547.309950500003	3502.476739500001	3442.5390124999976	3366.406320499999	3270.9770575000002	3206.53	3162.4288990000014	3106.617035500001	3069.0564979999995	3029.083046000001	2950.5672589999986	2860.8368115000007	2784.2255990000003	2712.9643609999994	2681.563192999999	2666.23	2637.54	2596.0762369999998	2562.74	2531.169015500001	2501.443472500001	2448.176781499999	2397.9535564999996	2337.098147999999	2284.517038000001	2230.3938900000007	2190.935883999999	2130.674064999999	2093.434445000002	2045.876130499999	2000.4070624999988	1965.8322854999997	1948.8335625000004	1915.1021319999988	1876.0890109999996	1835.9561794999995	1806.2589409999991	1810.1	1820.1100834999995	1823.7438385000005	1772.1677459999994	1729.25	1684.0434064999988	1649.78	1631.2414260000016	1603.387079500001	1557.9966114499996	1539.3927315000003	1532.7342924999996	1511.7151664999992	1500.76	1499.4494744999988	1480.1437386999992	1475.7311670000008	1454.1092201500005	1410.9224637000007	1360.1202784499994	1339.8598501499996	1313.7662761499998	1317.2822060999997	1321.1724991499996	1317.9343518499998	1306.0885392499995	1288.2337135499995	1282.8885053999993	1299.73	1359.7024831000003	1386.02	1362.8804903500004	1331.4229719000002	1246.0828639499998	1222.2742747000002	1256.6117917000001	1270.06	1251.48	1245.2871713499999	1153.46	1113.79	1117.44	1101.18	1087.8095946500002	1078.1	1021.8043907499999	1011.5395403000006	1020.0023246500009	983.0261371499993	940.2141531000001	935.7849953999997	960.2227964500001	1004.6561815999997	1006.12	927.4519063999999	824.9255594000003	751.1015010500005	758.7783655500002	778.9786138499996	800.085	775.2887804000004	728.3805056000006	682.5113455999999	672.773	664.0389948999997	674.2737959499999	647.1672724499999	646.6242452000005	643.2157451999999	617.4473098499999	623.96	559.9530616500001	473.9266574000002	437.85036154999995	382.21256105000015	404.5995198999998	492.2501076499999	475.545	488.66935949999987	435.6743491999998	327.72753499999993	305.30801417000004	305.65086919000004	233.07901768499997	245.973	198.1462327815001	186.12567016499995	225.40042952700006	279.555	271.7419007999999	314.20612895000005	245.27617350000008	189.57353616500004	156.48993650999995	106.00855466120001	121.06943124669995	89.76074373450002	5.750188084500001	29.615201306300005	100.18217885799997	75.47732754275003	110.72067582199996	78.72746241246999	11.922271087499993	147.10560432500003	154.54046717549997	90.91155652150002	97.22330009499997	84.55658512199997	23.274655967999994	96.38725006165005	56.422236229949974	55.94442643474994	134.48649648500006	174.599	179.657	147.29840422200007	139.0645021304999	193.91105580749988	212.222	216.55223590200023	161.462	112.48482362624996	132.761	249.603	316.704	277.25348541499994	181.34745613015002	86.64127972652498	31.209617370300005	77.77856931059999	113.34743642350007	169.94000691250005	211.81845521000005	145.5077845344999	178.54253382250002	222.31652827499994	153.88764114650002	181.5265994999999	266.89249120999983	271.70770267999995	380.3789007500001	368.57280130000004	286.249	215.1032976825001	266.40992739500007	263.8752898050002	333.4024873999999	285.697	289.14489719249985	291.2051400400001	308.9020821500002	312.37142637500017	259.9344229149999	308.74893097500006	336.60901944999983	439.1773269499995	523.6803187999999	566.916	460.53159939999983	486.09993904999993	424.3080391500001	467.18212295000006	493.358	525.892	504.6542689499999	446.21676680000013	393.44750019999975	425.0526794000003	364.068	462.09741384999984	517.8127225999998	489.32947640000015	443.2734041000003	495.47953219999994	366.0824011249998	394.0539428500004	385.7913218499998	450.77956090000015	520.1641508999998	588.67	512.3320325000002	484.84249959999977	459.7979829499997	494.1189846999998	552.9	460.6683484499998	392.6686591000003	417.13908962999994	503.30134684999973	500.2273431500001	553.194	579.8778212000001	592.9366275500004	653.816	641.928	543.1799475000003	529.507	506.16148244999965	462.74839069999996	518.3852340000001	523.576	618.3813771500003	663.5683541499998	624.767	521.2766442500002	493.44276455000005	427.8032470999998	459.9350324999998	421.86668737999986	412.3882675000002	352.6659593099999	389.81240429349964	389.01216729999976	467.3424014000001	490.17123180000056	525.966	513.1423633500002	513.5618584000001	442.42765799999984	442.31334570000035	461.5161018349998	527.553	520.094	530.4367046000006	434.49578140000006	409.58964777499983	480.8452337499999	485.9039910500001	526.5435568500001	596.141	530.3061690999999	548.583	546.5261162999999	536.6560314500002	545.5018988499997	587.8382643499999	520.9070411500002	577.9461222000001	582.8717205999999	669.1228978499998	673.056	739.8097173000004	721.8749266500001	750.6346189999998	728.7981066000003	762.3951670000001	815.5701083499998	860.4089145999994	841.1756481000002	839.6055791500002	780.4380063500004	751.6086617499999	814.864	833.4981132000003	786.1609955999993	725.1	712.0865268499997	716.2968389499999	801.4114988000001	940.0245682500001	1034.5984563000002	1013.0884309499997	1078.9795028999995	1042.5219396500001	950.7217136000003	913.6369453999994	927.146	1020.9455494500002	1121.4218004999993	1124.4557522499997	1088.8355107000002	1085.5125257000002	1126.68	1216.5812812500005	1195.3602027499996	1207.7821912500008	1168.0836867499997	1187.5290173999995	1206.7803312999993	1172.5664636499998	1124.1086268499998	1229.1911294500003	1279.5694704999996	1318.7639212499996	1379.48	1402.7221509999997	1404.4576554999999	1451.07	1363.8808259999998	1326.3585324999995	1273.5856034999997	1284.0065665999996	1330.4828800499997	1322.3138583500001	1285.5238121499997	1380.2008355000005	1342.8497281500001	1403.384334999999	1462.9449020000009	1401.1523969999998	1370.200430500001	1361.5085470000004	1264.3060368999995	1239.0786635999996	1294.5221519999993	1336.2767404999988	1426.1870119999992	1499.78	1453.228211999999	1417.753708500001	1370.7333030000016	1377.7	1423.92	1461.3439719999978	1421.76	1479.5183929999998	1467.1920504999996	1467.2287589999992	1460.1897435000003	1455.0657344999997	1480.9124735000003	1535.48	1482.39	1385.8673704999997	1321.3942135000002	1339.6731075500002	1390.5100254999998	1434.914986499999	1381.4908738000006	1287.5929408499999	1221.8776615499999	1233.4174059499994	1239.1426928000003	1272.4106897999998	1232.8087912000003	1214.3	1224.4039836999998	1302.8999231500004	1356.9870151999994	1384.0217106500008	1371.8330815000006	1264.2147149500001	1194.5859154000004	1180.2872018500002	1203.87	1178.3922108499996	1231.2928946999987	1170.7799356500007	1141.797877850001	1108.9626836500001	1151.1532041499997	1111.0904077500004	1174.07	1239.4749499499997	1220.5101966499997	1125.69	1067.9931563500008	1053.3904572500003	1072.3657718999998	1156.3741483000001	1210.5920298999995	1162.06	1111.0206817999997	1107.83	1092.2114295999993	1141.0800290000002	1171.5439794999998	1099.86	1025.2187543499995	990.688	1026.41	1046.4	1063.2685305000007	1036.5065475000001	1008.6436619499997	975.5937249999997	992.9986428499999	957.037	981.7355564000005	994.9664014999997	1037.6019612000005	1031.52	1033.3606634000005	1005.0926510499995	1059.87	1055.5872742000001	1082.5644671500002	1085.173211799999	1071.16	1031.5880241000004	1027.5912835500003	973.774	972.117	986.2288112500001	1010.0796923500005	1023.8118193000005	1014.6309269000008	1009.0356118000001	983.9837503500002	964.5653753499994	961.7995508500004	959.252	948.7568176499993	936.2854402499994	925.1978958499999	930.0289623999994	921.0060490999998	908.2446545999999	879.4962245000003	861.5295969000002	881.388	889.4982523500007	888.1326416000004	884.8810518999995	872.8399546499993	873.0960330999997	864.5688255500002	850.2716981000002	840.0213328999998	835.1437094500001	843.9576557999999	836.9722479499995	852.6465532000001	852.9589272999995	828.5362934500004	818.5020090999999	815.6503940000008	788.8195472499999	801.6737905500003	787.8371942499997	780.7442916999998	766.4789281499997	758.8530278499999	743.8816149999996	728.2247030499992	713.2994628000005	716.9673545999999	709.7957652500002	722.4154467000002	722.7656956500002	715.3863033499995	707.2594323499999	692.1710578500001	691.6166850999999	694.0518000000005	679.299	674.5217982499998	658.8007716500001	639.7374305500001	636.8924981500002	647.3124394000002	662.9872692999998	660.7689172499996	647.8550253999998	635.2482361999998	612.207	604.3986666250001	600.129	577.2303902999996	583.4575404200001	599.0559747499998	588.0330974749999	576.5165456000001	551.581	539.4506186000001	547.215	550.691	532.277	523.0002321999999	521.9093316350001	525.5989933449999	525.3008993000003	520.068	499.17	483.9134163099999	482.6035812750001	472.93277333499975	467.50791937500003	462.493	457.7080633799996	452.763	449.89657936000026	443.179	452.89673270000014	442.63178756000036	437.548	418.3409913699998	406.76731643500005	386.9233776299997	389.898	369.0876146100004	382.237	386.6489642599999	403.36283807500024	401.4335931249997	391.8219395600001	379.808	381.05302443000016	361.74622484999986	355.85102861499996	349.92194335500005	344.67	345.38446705000007	344.32961964000015	333.80560333499983	333.19335204500015	333.00071554999994	336.1650565000002	326.47707534999995	316.05818348500003	306.25765018149997	301.2285532990001	294.66277620499994	290.13672314350015	285.1275172450001	273.94775487000004	271.87836048500014	277.4926445799999	274.9703344024999	271.17307064000005	265.4386753399999	261.91569183999997	255.9993209849999	246.13166862000006	241.00388828688486	235.19260773149995	230.714	224.57698307480004	227.36016798050002	216.51728229749995	230.57185124000003	231.46333576200013	231.47191911500002	218.02230458800008	223.8530052819998	205.51776994399998	207.988	187.59998549976	169.1425561535001	175.76681249600003	191.31625483799996	195.57557895999994	204.94875412499994	188.20690010499982	178.257	180.01328807949997	168.70591057000004	158.36773425599995	144.26892716690006	142.459	150.80171473349995	142.80837223049997	120.25404444099995	117.70720582799993	114.96439108125001	137.84044773999992	143.81447401500006	146.49938068749995	132.1742673249999	130.16156538749993	131.03180537100002	129.24813454699998	114.47036086910002	110.88901809699999	99.01604413100006	105.30505102849993	117.02868106000007	121.29505558000011	112.50657743000002	102.78779213499998	90.57705002449998	96.86080111549998	96.53952310319501	93.72487726149996	75.75471730599999	66.16927356665003	57.308526519649995	63.57028863149998	69.51899707700004	77.86144745700003	62.691799619449995	60.24445167929997	51.45257827049999	52.283142220400016	65.4238	60.28498528749999	55.06957603605003	57.17087474169999	51.83526324900001	50.7989	40.451363278499976	33.28266408106999	50.02645531100001	47.71639239699999	36.81278072670002	41.4204	31.28249609085002	46.375143658300004	59.627169834499995	56.111864311499986	39.17704393435001	39.78743150550001	33.7301	42.3291	47.43800104350002	45.319954113000016	46.13696167349998	47.61582738400002	32.45977766898499	36.6444	49.88843797049999	41.641724354815004	55.60248211149999	54.68463046000001	40.30185012049997	26.71734777245001	27.739796206075017	9.755962239390001	18.364742987500005	27.020506277050014	35.56213905549999	25.275424969399996	15.869480952899995	-1.97468	-7.78984	1.3900397618800004	15.636560343699996	12.142536950549998	8.872681925019998	6.761476372690001	18.016501350250007	37.9249	50.383049532499996	41.49597702610001	30.233181147049986	16.640363056099996	13.069888940899999	18.89627831749999	33.998100839350016	38.77321368349999	29.655421927000006	12.712819732540002	1.11493	-1.78635	8.216172172594998	7.98494	12.185762450150001	13.897557420350001	22.2862	23.5717	14.843127508350005	8.420555229225002	22.073416193500012	28.833059575549996	24.898454143500004	24.201193832699992	19.89905539419999	19.6086	25.5898	20.808334759799994	8.78714	21.021173999475	22.30420713394999	26.97357213952499	26.402556095599998	27.238024517050004	25.054212562949992	31.75012510800002	23.483573956649995	13.744033753049996	0.7778855623499996	-7.35801	2.43871	3.06356	8.062339832139994	0.956793	1.08988	7.984836340405501	29.33897999175002	40.71963734374999	43.85056592649998	27.92385381919999	28.57491961250002	27.626799410715012	28.1135	23.302025918499986	20.743328728249995	17.110168974375007	23.974615415449993	30.5747	41.093877258499994	31.004251965600037	29.282870849999984	21.167745704825006	21.7024	25.549492802899998	25.469297565000005	25.362169716799993	19.951360129150007	8.088691596700004	6.868608608749996	7.544610314000005	5.83189	17.481343489169998	9.452243463299999	9.212176276100003	10.276124627009997	16.079553838749995	25.555798477999993	30.91842935410001	19.794116543700014	24.729053673150016	29.146096619499996	29.533344872775015	36.623177260650024	31.215830931399992	31.48105996303002	26.790042632980004	23.71610413485001	23.119469760480005	13.843462002180004	23.3326	31.024476664160005	22.981491398300005	15.1629	14.658019190519997	3.9506125184000003	16.694980574719995	26.843756117449992	24.8767	35.214149611399996	46.36509102199999	46.06004594289997	40.81330995527001	33.752513643300034	20.780750960720006	17.387542564149996	31.053132932149996	42.321347018400004	41.2903	34.949821883500015	23.299963931499995
F0810	276.7136647299999	301.051	323.241	343.28293807999995	379.81217519999996	394.79304354999994	382.5919437999999	376.06266539999984	376.71779338000016	424.555	452.3292552500004	473.6152756999998	448.39056155000026	461.904	440.21467179999985	464.70815050000004	494.71424800000017	501.6255139000001	482.41687034999995	486.00847855000023	505.17027324999975	543.7145347500002	548.6971413500003	524.3829926499998	514.0327294999997	515.0543626499999	546.0325414500002	589.7467361500003	573.3439911999999	577.152	530.8678118999998	490.515	485.26474505000004	513.2431520000002	502.3252964500002	539.8365604000003	517.6951973000002	483.5770711999999	498.9318678499999	502.77139079999984	471.525	467.55524539999976	488.9358335499999	530.8039103000002	545.3120009500002	556.3390798000003	601.6516985999998	604.2	600.316	616.4949466999999	575.4015723500004	543.569	568.614	572.79	602.257	655.9192118000001	680.8810476000004	666.6655824999993	643.4501300500001	624.1395872499996	604.5103094000002	594.4974401499998	580.0197053499998	530.1732187499998	497.9545518500002	502.71075814999995	469.9141359000002	455.7891224500001	459.63159820000016	445.47097674999964	469.31481654999993	513.7768165499999	488.54762094999984	492.831	473.0378945500002	499.2441084000002	530.393	544.5975223999994	529.1300318500001	540.0226462500002	532.8390866000002	520.6618782000002	482.383	460.6912073500001	453.66637569999983	441.0182720500004	429.471	384.134	373.2215781500001	343.91191389999983	304.684	304.5183000499999	310.5591705999999	308.8882379750002	316.04111524999996	283.5317660749999	261.2158178750001	293.5548575800001	343.1887875499997	381.85753057999995	383.874	393.0969662499999	371.3684366799997	332.10151619000004	300.09849794999997	302.11049154999995	279.67407359999993	266.75630521999994	234.67899997000006	206.03374610999998	184.71258914500012	185.72283338500006	185.439	189.52026135500003	200.2639441450001	197.20415346499993	196.04271596500013	174.44049663999994	134.06525971000008	138.01596733000005	136.07278148500004	131.25060821000005	164.035	172.33323867499993	155.609	172.4129444499999	155.90764691500007	133.058	110.43083813999998	83.61534542399997	82.21390707799996	83.07904530800002	89.48900921605002	80.04585705049998	58.833546878410026	64.32008382179997	68.25990131600001	39.36410691199999	22.111416807400015	19.077700593789995	13.722160387369994	44.307579289204995	48.833426560800014	39.217974759953016	33.64140655339998	47.73605274439999	32.47280336632001	27.853044264799998	-5.68566	7.503781577649993	19.178770829349993	31.63672116844001	49.14910831520003	58.54549755000001	49.81688669099999	50.644024109249955	41.71695156005998	26.05047996095001	31.593225256415	47.363581661000005	70.02305201300004	53.032178850124964	37.9101	42.404704785974985	58.04085310080002	106.63861695499997	127.50400009499995	105.63041710499999	83.3163	68.55709053299998	83.15748251449999	116.904	119.34510318500006	133.816	144.02562758000002	152.11798949999994	167.01509211999996	177.96104981999997	165.4054637849999	138.81196934999997	113.71206300999997	110.54652814135005	118.75591116000011	161.54	207.7432710400001	238.724	268.9	278.583	242.2085192500001	206.13277007999983	189.09056960499996	174.35722277499985	166.30779478499997	147.14950458000004	134.45216207700003	129.58656177420002	144.999	153.35537373749995	180.64634435000005	186.3643199399999	211.6522175599999	235.94082509000003	232.62354224500007	224.36733658199998	211.85846202400018	197.78009096100007	178.64513379549982	193.66366752659997	210.01550847149997	251.8704832650001	261.96603299500003	293.76769935000027	288.6343575199998	277.396	267.49928682999996	274.45697117999987	253.2941721299999	296.66928485000005	329.13403270000015	363.45443059999985	366.12030580000015	382.2743278999999	370.2910903499999	398.831	435.13117764999976	472.2689059500002	471.36604525000007	483.0619408499999	468.8792761250001	454.7462101999999	451.0132704499998	449.21576437500005	441.78970705000035	440.139	434.94073244999987	427.072	404.82160930000015	384.9767919499998	365.36639804999965	350.8585911200002	353.64557607500006	362.03479580000015	347.13416529999995	329.7227973249999	317.014	325.9433121799999	361.09628045000005	389.7208980999999	395.34508074999974	395.98198025000005	407.86642744999995	425.4770521500001	455.07676910000004	475.0730264000001	473.54040824999976	485.447	504.51592825000023	516.3984741999994	528.6231006500001	519.9815305499998	487.35145669999974	463.02174349999984	448.0776832499999	437.62030319999985	446.5958452500002	463.53722539999995	474.6680873000002	491.3049154000001	501.68561784999997	476.895	441.83654184999995	408.30403094999997	367.4632623500001	353.8345384499999	357.016	347.498	336.53506409999994	332.4432332749997	322.56970340000004	337.52667654999976	351.49446598000003	339.5762159500001	324.9707945500002	311.1670828999999	316.21894877000017	340.083	351.50821565000007	372.85502380000025	383.7538456499999	398.35283775000016	427.4706227000001	454.56513094999974	474.7952227999998	506.6069123500001	508.95788890000006	520.7953500500004	484.03340914999995	471.12854234999986	465.2896405500001	454.6065060999998	463.9230286000001	492.888	480.736	505.7027598999999	534.2234852000003	541.9167773000001	555.244	567.9094329000001	562.7248616000004	572.6702508499998	575.9530394000001	571.2811533499996	583.6201215999998	595.515	596.6001717000006	595.2739861000001	600.4258031999997	608.236	668.2756226000004	689.5789771500001	710.6093855999998	723.1462071499996	754.629	773.283	814.2435827000002	821.9973694500004	822.1123885500004	813.28	815.1154100999998	794.8561790500004	782.9465140499998	771.7248224499995	736.804	731.4017893999993	736.3293733000003	720.6373227000003	730.3378269999997	722.6904854999999	699.128	698.6791550499995	703.6624273999997	692.7016712500001	733.1059830500005	751.5054255499999	761.6548362500002	778.596	791.7556508999994	776.0329007000001	764.4634564000002	707.2837937999998	650.2758796999997	609.0902676999998	579.8505614500003	555.4018442499997	529.9005996999997	504.79092904999993	490.264	471.6961051000003	445.6198891499999	414.6557310000002	394.976	376.91764892999976	366.40695497499996	365.24880240000005	349.5406339500002	326.7427619499998	310.86380079000014	293.3538293650001	288.3931299950001	280.44748685999997	283.7367132599998	265.8189596219499	265.9809349302501	273.1662441180001	279.537	271.43528405819995	279.2535572099999	288.843	321.6150140199999	343.68367665000005	370.8726384000002	369.0687857250001	365.1057043499999	369.5969562250001	381.7049296500001	386.9024767200003	417.81960040000007	426.4274894999997	426.739	441.0593815500001	436.36456889999977	440.6312435500001	458.94629674999936	468.40164330000016	485.2222813499998	505.9896318000002	504.8422784499999	511.182	511.6458167500002	525.4205241499998	543.7107583999999	540.1596196499997	556.1578054499998	568.872	576.3662545500001	591.3412718000004	585.2034802499999	569.4490785500002	570.1949662000002	562.182	538.0107019999999	541.4022163499995	522.3937859499998	511.3463588500002	501.37804265000005	504.2345256999999	504.45915775000026	531.347	548.1857257999999	578.5983680500001	610.5451127000003	641.2192948499998	663.3128101500001	676.5063754999999	696.6249943999999	713.6834296500003	719.3928595500005	692.0523545000001	678.341	672.875	667.9120800499998	684.7336814499997	695.7772389499999	689.1541791999999	717.9168939000001	741.8713168000002	764.065	800.2012728999999	798.8039460000009	775.522	764.4596954999996	727.8068081000004	703.4920709500001	697.159	690.7587097000005	700.6012645500002	714.1491160499999	696.6922532999997	684.1830680499999	661.7815462000002	645.3448392000001	651.927	651.6356320499999	641.6852710999997	634.5842485000002	611.7678011999997	600.766	601.9655349999996	589.3520995000002	589.6308552000003	573.2075242000004	561.1611427000003	571.79	582.2347372499999	590.222	605.3287615000003	599.5974085499998	584.7310999999995	556.4805595499997	545.7288685999999	526.043	515.1794745500001	513.7360450999997	511.3152830000005	506.7886153999999	511.4991540999999	496.3216404499999	497.291	509.28248705000004	565.2148851000001	633.7021068500003	682.1724732499999	730.211	754.505	754.5629047499997	769.5080085500001	765.8693404499999	743.5878660000002	743.465	749.2115021999999	747.0337588499996	739.6182034499997	743.5950830499995	693.8391531499999	653.202	614.4905478999999	534.7733463999998	464.4388170500001	411.74004765000007	332.399	309.619	284.7507189499999	251.0131110249999	246.92721542499999	214.93423171499987	183.26320771999985	176.89103056999997	148.50296552500006	133.08137652500002	127.32507716575009	113.60215802100004	106.60428318535007	103.55383050664999	95.3858	112.29751861100004	118.97781430350007	124.81498118049998	125.1663749649999	97.16744121550002	60.4144	52.853014735999984	63.60078939026996	64.47622369859997	86.8114	86.90948197600002	87.53032903820002	80.20821991999999	93.57835041250004	94.43163572999994	109.47207232149997	138.75437736000006	162.631	158.743	151.428	160.61782954500003	180.7473755949999	202.84995007499998	226.09050120000015	230.267	219.56203014999986	225.60576749500012	231.32874223999997	226.66350668500002	246.50931818499993	265.856	273.6793516749999	297.7737164250001	315.27012851999984	331.38426475000034	324.9498813999999	317.49669255000003	278.4496501299999	237.0403846499999	203.67242090000002	207.9847502049999	200.3563862000001	208.80680369499996	199.643	201.58951249500006	186.992	188.47607917000005	196.098	187.8444738199999	181.5269857700001	193.52338683000002	190.8772052000001	178.50149383500008	184.21144232499995	170.9	188.7298043600001	193.36788539499992	208.81739793499997	205.48330221499998	226.55982025999995	259.917	314.61741690499997	356.1791113999999	389.9607780000001	427.8549720799996	470.95952557499993	518.7662949499995	533.9	531.6996052499996	488.42439619999953	448.7004992500001	393.47596139999985	352.5224141450002	301.78456882499995	280.825	259.732	236.38477507499996	208.19	178.58687359800007	142.33251092625005	146.9635327349999	163.49274807499995	144.44701081500006	126.798	94.20170759000008	79.0899	77.12224319799994	77.4113	67.0156	58.82160207625004	59.1208	72.63252057500006	74.54166809000006	64.47964303749995	50.2678	30.118529227624983	16.506968456575	12.939748121239996	21.843009627300017	28.97907933270002	30.90720318400001	60.60304483149997	61.42892949330001	74.2205	79.50136585000001	78.96257971899999	77.41578985500001	92.64832216000008	78.02965797999997	73.40998077999998	67.14352880499997	59.686917700999985	58.67581296150007	60.599693657750024	59.49398342900001	61.459106416999994	63.64096939999999	60.256908329000005	49.897344662500025	43.47056981663501	46.6225	47.122314129829945	59.24169436000004	55.4253	32.835792380499996	22.363978916700013	13.4958	16.989316566759985	34.24019148769999	27.140550995849996	30.615365425600007	35.84056578099998	31.724226107100016	43.70442485050001	46.208758092999986	40.89172496000002	47.53593507000003	49.76944847300002	39.8954	49.29411969399999	35.76332611740001	33.5927	47.26064427299999	48.013006035499984	33.15479764815001	38.131489726000005	18.751388881475005	23.307583102449993	37.46791605899998	41.556	31.042873544000013	20.736055395399998	20.87501469784999	27.42521681700001	41.420949349499985	50.40888263900001	50.569242206999995	45.5344	42.070585523850035	36.627756584499984	41.765	34.9475	57.75762511250003	67.56377190000006	54.79757919670003	56.43642247750003	57.47863858150003	64.83946457800005	73.57627376500004	79.41955064000004	68.1745	62.26286469400001	54.5493	57.680837744499975	51.830703472999986	63.3377	61.10743276000002	66.7174	51.116178911949994	59.540470879899985	69.24407912599997	60.83366186619999	66.52374592125004	69.89885404600004	63.11207889400001	78.13556367849998	84.34573363100002	72.54782928440002	81.69303474999995	69.40373516599998	63.0447	67.33660978799998	64.60926013450002	77.22382140049999	78.95030132700002	76.31155803499998	61.05210470350001	51.220046506650014	40.95918055917001	57.13165806714999	69.66581032180001	81.75115437999997	70.36055154570002	62.6023	61.505780064499994	64.24827334799997	71.93219699099997	61.7806	48.822883308999984	57.4368	65.47545379824999	62.19934494750003	61.24084237949999	49.564468605150026	56.3026	72.09857955650001	84.6612	86.96306420850004	77.36537913199994	74.85217439599998	75.75606836400001	79.12919154749996	82.8575	76.29573316214992	69.0596	67.1891	73.12735843499999	74.99097844900001	66.0869	60.77909751350001	85.12834724999999	79.94414637499999	90.47815199849997	87.88559097500001	79.73146478849999	77.4489	82.75252374899999	60.337934557749996	51.38508507561501	47.48372498325001	58.288613661299976	84.44545883249997	96.39282548449997	109.67737506999997	101.43694804999991	70.5056	54.397592835200015	42.66935913150002	48.92469807335003	66.61075999550002	74.32396258749995	75.38431990649997	75.44349005680003	63.5024	69.16946637199199	79.01604093900004	86.36785316100003	95.69777363499996	81.89340721649997	69.5276	58.2295	65.33679394249998	71.47151514864996	70.37147455349997	72.64073342150002	63.49689653449993	54.33878122520001	63.084002136250035	84.7668	87.17658828049997	100.92704872499993	83.65846407050003	78.13224943800003	79.55793280394995	84.20979904800002	93.6583	102.59230377999992	88.9213	97.44069801000003	88.11891464080001	83.60639348500001	96.46361245070004	100.48294548300004	101.16891039000001	95.6751	88.94454502250002	84.84492041499999	66.4712	69.55457979695001	82.25575482229995	65.43020679885001	83.8075	78.43083180499994	64.29508684176002	67.60450353580005	72.60050630535002	69.1871	98.46795004000009	95.81153203500004	92.91500564499992	78.6522	78.01043262050001	66.71998606784996	70.20798112125001	65.89631764898002	60.4959	68.2835	81.7756	79.91834614050002	84.17088349449996	77.95705338402999	70.68090566853499	77.8777	69.52329897199996	78.94302072649997	71.65683583830001	57.367590277999945	70.2579	86.98585319869997	94.68621601550001	109.90181798500002	81.1482	59.280201383230036	59.278436574250016	72.26189717765004	65.3975	79.55472318684998	65.04289550357002	68.01842524550648	69.53964798347498	81.6204	71.01655826800003	74.53296104320005	68.76839872649998	75.89620184300001	78.63304637899998	84.65844922749999	104.72385672800003	113.74164469500002	103.67038821300002	86.94961867500002	77.1808	66.28358673109999	81.4083	100.83712684500001	82.93594618170002	72.8198	77.23435858299999	87.78277211950002	95.3176	109.27017526500005	93.74750803149996	83.06892641920001	90.7797	104.28358192950003	109.63324998999992	103.11202603700005	103.45752534499998	90.85118385784996	87.12157535099996	91.06155273000005	93.33634868299993	88.92096281799995	90.37229983349997	88.3746	76.15939942384995	79.31039291745003	82.43926449190002	88.23840441784998	79.22851286364995	81.4539	79.01970038449996	84.4077	85.02992882949997	94.42359990199999	97.11511267500003	89.44756087870002	91.50474223650001	82.7405	62.8826	73.1633	63.65435642704997	54.24016753767999	63.024966900000045	72.77470815600003	90.63699769799997	117.08898632340001	109.26756947999998	99.96726446999998	89.56902626599995	87.10046226349996	91.2247	91.684	80.25825495300002	81.13951899049998	69.95923641850001	77.10405028849999	76.7206	71.4144	66.24924522360001	67.27769189889999	56.748793964549975	55.81515418599998	65.09341620165006	55.64072022615002	44.97894598519999	46.5128	51.363798966124996	57.83016584405001	67.195	57.09882388390005	46.8461	53.58346793112002	55.391908044600015	67.93687228649998	73.30716755699997	67.9702	59.03393558414995	55.06871067025001	30.009484881749994	23.571237161499997	26.903004729600003	19.679336724299993	29.084794790249994	42.19206087924999	48.346945262780025	48.943578190000025	41.96681274175002	25.35412328555001	26.291074828249997	35.699932980979995	41.92131211809998	42.7656	50.34627895150001	50.2714	47.228856041549996	57.942962007000006	48.52025927535001	36.86065846144999	34.68168846358002	29.568	29.837247680700003	44.75521558100001	48.127139345099984	34.483927777199966	27.8836	23.504309625999994	19.745939329030005	35.243	43.42582042105002	48.10504979200002	46.87215535989999	47.89953245224999	26.799825227499987	20.56185605837999	19.574700937050004	17.50650128047002	14.839708817600007	22.38608755165001	23.89100318089999	32.74744974014999	41.12082818417499	31.3008	23.442577148675	11.468638500500008	15.735607705650002	23.89438862430001	14.987351035404991	15.271166958400011	13.432288044169997	13.5803	30.978325360425025	36.10935829809997	33.60468423069998	38.017012058249975	26.106	2.930229332430002	4.090609636600001	-5.7625	5.480608358700002	15.016614401064999	25.86272738595001	5.6116191870500005	-3.10901	-28.2729	-12.7434	-10.166	14.071518580964996	17.06487646170849	24.4075	20.918592790400012	23.7748	8.849825120625006	8.963585635225005	12.069913361600006	16.507207342599994	13.931025917850002	5.777141669310003	12.802063280199997	29.962304672450028	34.29819997315002	17.540314392800013	8.77539	6.436855400164997	22.16597261792299	41.46567796065001	34.13818785024998	14.882140755632495	13.3754	9.80337	16.88382798760999	13.8075	25.363791867000003	25.995434303650015	32.0917	35.56640879950001	35.96327333090001	30.739145975649993	42.68369427156502	43.71204271595001	34.41837002389998	26.460153455150017	20.441047245750013	27.31943880219999	23.195827018900008	25.32519783639999	26.930359394549995	31.76146172839999	47.549315310050005	63.02561236502501	66.91749171735002	75.86065501557003	85.00268163284996	88.05354386734994	89.18867426000003	92.48230419014999	91.35080827140001	94.04078892370008	96.43883959395005	98.80201545304993	94.78354037349995	97.78712680590003	101.80882436100006	108.99347722550011	117.47280414955011	117.65566658324991	123.59186728385	121.00165186349999	135.36763603060004	150.2554827425001	157.93251709098496	163.05769833899987	179.26976463869994	170.67242683150005	169.43082956924994	177.99318460040004	174.2124474609001	176.98086405849998	187.28063224214998	195.14250517464993	209.33172881550018	230.10377838580004	240.19409778399987	234.15264111200005	237.0617462644999	247.52014330399976	254.756	261.7672202482001	271.9535003974998	269.77592173599993	281.75786202099994	283.4557629072501	292.4934139159999	296.997	297.1941149634999	299.193	310.49095102020004	323.159	342.28256920550007	352.9010632549998	349.9784911450001	359.4664601619998	373.20416597999997	405.62888752000003	422.28504078500004	441.592	444.476	443.28685202999986	445.963	472.9305391249995	477.2004425599999	499.77071476499987	533.2859926499999	538.2359227249998	538.5910958450003	543.7587692200001	530.4721497150002	524.2089810100001	542.5605663849998	554.781	571.5929693500001	569.665	567.7583279999998	574.878	582.7163485549997	590.1500113300002	589.7521591050001	588.769	589.497	610.7660576250001	622.7060482950002	616.4548191199999	603.134	607.2973787450001	601.464	619.113	637.1164078149999	637.0041936150003	633.9039669500005	645.4919102249997	652.594	672.4492027849998	700.1098243899997	704.5449470549997	701.453	714.498	717.699	730.898	749.1212911799997	763.3235712800001	783.1886737499996	809.326	833.5867450500003	856.3254553499999	867.5982676000002	862.0951796500001	856.215	873.4680653999997	889.4623939000003	925.9094596000001	955.2549950500004	972.3356932499997	999.9296386500006	1046.62	1084.3459351999995	1137.2590290500002	1173.3254494999996	1215.5768663999997	1270.94	1328.5957059000004	1396.1241089999994	1456.6640106500008	1551.2158746500002	1680.61	1861.7782453499985	2088.7132895000013	2340.4660845000003	2606.6111659999992	2873.229261999999	3079.31	3227.1293419999975	3288.78	3286.652394999998	3271.5129520000005	3271.3	3272.5019794999985	3301.304775000001	3360.2531040000003	3429.037451499998	3538.176878500002	3666.9716289999988	3809.2996279999998	3919.4560799999977	4044.076477500001	4116.5415729999995	4225.885876499999	4321.229636000001	4486.4848415000015	4636.735943500001	4820.777504500001	4944.418640999999	5088.626233500002	5189.203592499998	5318.182217000001	5439.3911309999985	5538.439907500001	5587.518562500002	5667.062526999998	5714.214066500001	5771.37	5827.100326000002	5833.54	5843.505404999999	5862.172805499999	5864.924414500003	5924.194849500001	5969.044605000003	5997.101947499999	6023.489128500001	6034.800129000005	6039.343383999998	6104.2	6151.213271000001	6201.363229000005	6225.173786000004	6213.865473999999	6165.169173500002	6117.720475500002	6015.03	5888.471436500001	5735.794992000001	5580.785437500003	5426.759434999996	5340.022517500003	5215.487565500001	5098.250769500003	4994.799707500001	4893.29	4783.0626520000005	4698.492615499999	4540.231759000001	4417.84	4310.55	4214.040532500002	4140.789830000002	4062.67	3942.3135909999996	3841.9927919999977	3735.6791595000004	3631.2848964999994	3537.285597999998	3416.9273169999997	3307.1695825000033	3195.717164500001	3071.39	2969.6997865000026	2876.7791039999997	2777.3540575000025	2707.63	2635.55	2553.757257499999	2512.0321929999996	2501.2116199999996	2496.384617000001	2453.84	2388.6041990000003	2288.1467645000016	2207.2281924999993	2156.27	2108.9	2017.8064814999993	1975.3430219999998	1895.2160944999996	1869.9883639999998	1829.7157719999993	1771.3240624999994	1730.5894484999994	1723.584777999999	1714.1915200000024	1721.6453824999999	1727.4690100000005	1703.15	1661.7696694999997	1611.968391999999	1604.9493151999998	1588.6653180000003	1636.834980000001	1683.0666499999995	1673.631550500001	1647.8965672999993	1652.3721974999999	1627.2880200000002	1641.699960500001	1661.9682934999992	1658.8651554999994	1616.32	1591.8	1570.8516802499996	1528.4052360000005	1521.275269799999	1517.9203676999998	1448.8581472500002	1442.1631625000002	1385.1	1326.2375744000008	1319.94	1297.3377463499999	1227.5603340499997	1208.7133299000009	1153.1669936999997	1100.74	1081.08	1068.5354836499998	1113.6588714999991	1130.9061062500007	1123.3174206000006	1034.0330825500005	1018.5838126500001	909.5403408499997	917.151	926.0360994499999	862.7532155499997	849.6507171999999	888.4143355999997	845.5097878000005	851.629	824.4250913500001	728.4037792499998	639.2400828999997	656.9954440500001	719.495	730.7048100000004	707.7247931500001	664.8741180999999	559.8992181000001	548.6170078500004	496.98679700000014	418.8576331749999	394.24831985000003	409.5505197499998	424.04300474999997	446.20237334999996	458.76952180000006	450.705	445.9668562999999	425.17403395000014	396.10058274999983	352.3550038149998	360.53767133000025	326.77420698000014	282.1102022199998	160.453	114.51835658300006	96.52420254499997	116.6793237844999	139.84495728450005	157.64567179999997	121.57386661724996	130.16501650699996	156.62100240899997	173.65678992469995	135.854	132.64131427929996	153.4324852860001	152.02046300815	191.14015378049996	111.53	68.90952407700003	-10.9802	-66.4799	-34.9288	39.65646791139999	8.06664	131.94769370350005	84.19355996385003	26.532505330999975	90.64043140299997	82.36447903499997	42.625651939950004	65.0261	58.10628752570003	26.32479768270001	130.6328307323999	162.08634771829995	230.55655215000007	168.298	172.43521599999994	117.79204552399997	64.9311	26.521735242399995	122.51324995400002	107.307	205.18665969300014	291.52884062000004	255.01391554999992	218.972	197.82051410500003	166.56041721700007	181.33095471100006	230.35751869999996	248.29120829999994	241.00836074999984	241.97457867499995	243.55194394000006	234.18201864349993	295.39543560500016	320.81947800000006	399.311	499.1933854999997	515.75	447.91850155000014	428.89031379999994	378.81602989999993	394.57531817500006	404.21500149999986	364.1549867000001	358.942	336.7943176499999	441.46754209999983	536.7571303499997	570.682	549.7105490499997	567.6356377499998	546.5310254499998	602.4523447999998	643.1895037999999	605.8907405500003	661.4504947000001	672.0213033999999	676.1525792999995	592.5618891500003	558.9114895999999	500.3229764999999	587.1929148499996	558.9647971999998	562.9975782500004	589.8542663999998	626.3045292500001	623.7651922500003	667.7404341999994	624.6437594999998	590.889	619.8011620500002	587.3300644999997	644.972	676.7961670499998	711.1665255999999	675.2850398000003	642.04	601.6476229999998	627.7238938000003	614.5705951499999	540.5038137000001	440.5051331499999	433.6932847500001	446.85887655000005	518.6796851500001	647.594	659.8251593500005	715.7477449499999	698.5089985500002	646.92	624.0664413999999	619.4993509000001	653.0629559500002	654.4085874499997	632.974	582.97	506.34250214999986	539.8522775499999	622.4991093500005	563.4745830500005	582.8569288499999	512.59	422.8933640049998	500.8191552499999	543.4676740499999	593.5859585500002	588.3113083999999	612.425	621.6345065499997	681.0752667499997	651.3001247999999	640.555	585.5153133000002	525.6949971500002	558.5407817999999	567.4959371499999	600.3560620500003	634.58	658.3259248499999	562.3807166500003	580.205	509.52409269999987	599.8960612499999	712.4812176500001	749.0806335000005	752.1099589999998	720.386	738.2581706000002	814.2787943000002	842.1925284500003	880.0211964500004	887.6258916499995	796.3391556999999	835.9044635999999	822.7986241500001	825.559	923.0048408499997	906.9769560500004	861.5628156999996	881.4297029499998	874.9170736500004	977.6555281499993	1046.6530902499997	1005.9532322999996	982.4042066000003	991.0499594500001	977.0344680499995	1055.93	958.4745972000002	891.2417197999999	921.458	932.9474604499998	1027.3837694999997	1052.6293814500004	974.6161386999999	1032.2046484499997	1144.21	1228.6251367499995	1358.6224332000004	1313.8985045000002	1224.2701771999998	1143.8090113500007	1099.8442308499998	1131.9657269000002	1223.8105650000007	1311.4841207999998	1388.37	1431.8768134999991	1453.6060209999996	1393.1671616499996	1353.9187189999989	1340.8027665000002	1356.435854799999	1376.2319655000006	1369.8631405000008	1312.41	1314.9	1323.8557012999997	1421.739119000001	1534.4490605000005	1603.7742484999994	1532.6572090000006	1513.3	1494.0477995000006	1473.5826255000002	1481.8374869999993	1430.3487315000007	1390.89	1417.0142906499996	1536.0722439999995	1574.4050270000005	1560.239470499998	1492.6633284999998	1563.9677080000008	1547.1839659999991	1635.7250709999998	1692.0090575000002	1665.2041610000006	1623.2471980000005	1572.5309454999997	1525.3391134999995	1519.94	1514.4207422499999	1540.0585500000002	1569.793998499999	1573.5153355000002	1542.6250789999997	1518.9126749999996	1497.17	1540.2801149999996	1606.2966744999992	1646.2133470000003	1620.0879149999994	1579.5862135000007	1553.2393654999996	1542.7248902499996	1544.3757914999994	1549.8886651999999	1551.9196015000011	1538.1146880000003	1529.0976654999995	1520.8065429999997	1510.897876500001	1509.8651653000009	1484.4268899999993	1502.2551040000005	1463.3701887500004	1466.7418233999995	1471.56	1440.7948668000004	1430.340845750001	1449.3632572000006	1427.0208339000005	1434.3401244500005	1417.98	1385.3999762499998	1353.0239301000008	1383.2030689500004	1348.4565797499995	1380.1160566499998	1371.6866322500002	1355.7537100499999	1320.0286177000003	1336.6227009999996	1313.9482516500004	1331.3	1296.8098219499998	1272.2720930999997	1244.5866598499997	1221.5479724999998	1256.2178315500003	1285.4666370500001	1280.9476211500003	1266.430222750001	1281.5036442499993	1290.9458826500002	1292.1785194000006	1263.8262267000005	1207.5	1172.9593769500007	1225.7236788999996	1247.9319826000003	1259.6101559000006	1243.6033440000003	1176.6762200499998	1160.7267911499998	1164.6873563000001	1160.0990005000003	1183.47	1208.8359179999998	1171.4983969999998	1171.5592267000004	1177.75	1213.7725042000002	1237.7704663499997	1228.8766763500003	1226.3288912499997	1235.5601101999998	1253.2066846499997	1253.4	1227.7836136499996	1197.1652216500004	1201.9003996499991	1195.22	1217.7329996999997	1202.4814278499998	1186.6426008499998	1199.4104608000005	1197.7623017499989	1185.0578060500004	1200.47	1190.2627638000004	1202.78	1178.29	1163.79	1149.86	1170.9127111999996	1158.67	1169.518937150001	1131.8737522499998	1127.4093431499994	1117.4632323500002	1120.89	1103.1474851499997	1094.9117153999998	1083.04	1089	1083.6643652999996	1079.0410615999997	1086.1358186999998	1082.4528480999995	1071.7099049499998	1060.678584450001	1060.8614043500002	1048.8406606499998	1042.41	1017.3314596000002	992.5187823000003	970.5300378499995	987.8294285500003	980.8037660000005	968.1063075000004	944.3771893500001	935.1415629500001	937.4967215000003	969.6851987000006	976.5814260999999	975.309	950.9262987000006	936.6566746000007	910.6461093500002	884.8907081500001	854.3922895000001	850.8707570500004	852.5926917000003	869.7370494999991	871.1280210500001	863.1476614000002	839.41	819.765	808.1969239499999	786.3393499000001	768.857	773.238	763.913	771.6994360000001	781.8566754499999	775.1728188499993	756.3037258500001	755.771	726.312	722.406	715.2779648500001	712.7159314799999	722.3354292000002	722.7389776299996	713.1817130999999	695.5978145250001	665.0233718200002	655.1718462249999	662.8407676500002	636.9845458750002	631.3278350850002	634.6291005549999	616.3294130900002	614.0515038050002	608.4312152099999	578.5784072200001	577.6708190049999	595.2687603750003	580.3744833249999	565.355	564.559	550.013	557.4945400199996	569.0469055750001	561.072	536.915	528.4371629420003	511.3792968469999	503.58021076150004	504.91230275850035	508.84916096500007	501.5665024800001	500.6552921550002	494.55481371999963	484.08173306000003	476.5793859949999	483.4129912950004	484.9827884099999	491.01873825000007	482.29441062999985	473.14597063499974	459.25340398500003	439.8409730699997	432.3038959099998	431.0042879630002	415.6761694420002	417.511	406.87616111500006	400.2387214525001	405.80951387899967	396.69920368500004	384.98988540649987	376.2219798279999	375.18351789100006	378.94420531449964	367.909	355.46198838450016	348.1660732610002	327.40564055737485	331.5332254864999	337.3041958290001	324.20128762250005	319.6027207950001	301.22122424229985	285.8237988149999	294.2967319280001	316.7165095050002	320.327	322.38106809500005	300.39997345650005	294.3247035549999	278.68243267850016	275.297	268.60818150149987	262.331	253.51910748350005	245.8414883421501	228.95127320040012	233.6184711150001	244.8306741134998	250.97022982749996	252.52092422999985	251.102	238.74075433330003	227.39005075250003	210.47744502744987	188.2128902160001	182.965	194.7762904629499	192.62578828179994	192.34212414555003	179.06236168200002	176.67284241699988	189.90155927700002	186.0814896349999	181.369	182.037	159.073	154.0897127615001	153.35138928549998	135.2714125155001	132.21606843444997	156.747	147.38725465195	157.61059721100003	148.27125334149991	131.34619720335002	126.34143678560007	132.01893749964998	116.46638450975013	124.9735927411501	115.61346045524999	108.14722993569998	114.81636879269996	114.08829012475003	104.99897551979997	120.23582077149996	116.01147865499993	108.49500796049998	100.42500067259999	88.88124350299994	77.48756160804999	88.31040063955004	94.2098	90.92265489849997	86.63973481825002	81.42295408605003	78.8628	63.89621804285002	60.2799	57.55182092379999	45.70020752749998	57.455968398899984	55.793141791450005	49.007	52.210979981650006	65.43685107299999	56.642160172899985	72.44045839550003	61.101961960749996	54.503302352525004	47.529454509525	55.36014375235002	50.73461437745002	49.4538	52.188763613580015	41.05191029274999	44.046715239600005	56.6262	45.318141922649986	29.748399372699996	25.765684903949985	6.812021252899999	7.739892705284996	22.203435687200002	25.054611015000006	33.749638274275	52.73258284100001	55.94820619850001	49.541523573000006	49.81705656099999	35.030294289915005	17.18170879895001	16.399619427385	13.141867860349999	21.518655045499994	34.3254	37.20968703364999	23.8243	16.855743110900004	3.9178295890000014	14.589256434100001	27.962320878225004	34.299588527500006	40.89908283499999	33.136916727499994	32.70087850554999	42.76399553249998	55.26593581049999	45.20614736250001	39.5519	14.8008	9.194642188439998	1.4583101347499996	10.136772714499998	14.184766216434998	24.781083822600007	24.159310913925	22.53112343031499	24.240808505500016	30.152661702599985	41.577887960800005	46.11027746649998	43.402	36.98377978680001	32.71536516954999	17.744385542699987	6.554882074856998	1.5394862515999994	7.026323513985002	16.481430050749992	18.618489044500006	28.8267	22.92441139604999	24.23662133090001	19.51604102639499	27.972562330799985	26.277513615965002	35.984360168100004	26.48253001389999	24.67334354372001	30.416226431500007	32.913	20.11161277989999	12.901299540450006	-2.77757	2.8327778431999993	25.736836636849993	39.86676713900002	37.052580821774995	37.934524651709985	39.82546579323001	34.938265491500026	25.88150516625002	27.39708830709999	17.998835618400005	14.5313	24.254670460499987	15.201427913300003	14.2152	22.361878051449995	17.971866432935	26.58163620249999	36.167458867100024	31.959656714849995	36.67735098929998	34.575383905550005	26.629057533525	33.76106436360001	36.67552512079501	23.281560118537495	13.817329236500003	4.54195	13.716951018809999	12.393182901199998	24.794607593754996	21.319979778949996	13.7221	28.264950247300003	41.9981	40.89829828015001	43.031132200200005	23.036760925050007	10.323246288774994	17.8072	24.681360647294994	43.37564571042998	46.1187	29.625602328025003	30.4485	24.398757718250007	23.041747233534988	38.78198677636501	42.88951911095001	45.6384	53.32328240274999	51.790297148750014	45.837111300199965	49.3457	60.532125785750004	52.5042	45.4008	37.023286278449994	27.507239444999993	35.45838335719999	45.86813104682002	33.82242785049998	29.978641371700004	30.928903117165007	32.980707063749996	37.8081	45.41109499150003

### Sheet: (C) Mass spectra
[truncated: 10,733,578 more chars]
