## Supplemental Tables for "The common evolution of fungicide persistence in cryptococcosis patients": Table S4.xlsx

### Sheet: Sheet1
Table S4. The differentially abundant metabolites of wild-type and aco2∆ identified by metabolomics, related to Figure 5
Index	Compounds	Formula	aco2∆ (SPCs)								Wild-type (SPCs)								Log2 FC (aco2∆ vs. wild-type)	p value
			Repeat 1	Repeat 2	Repeat 3	Repeat 4	Repeat 5	Repeat 6	Repeat 7	Repeat 8	Repeat 1	Repeat 2	Repeat 3	Repeat 4	Repeat 5	Repeat 6	Repeat 7	Repeat 8
ME0056887	1-palmitoyl-2-oleoyl-sn-glycero-3-phosphocholine (POPC)	C42H82NO8P	2.59734e+06	1.00871e+06	765827	1.13523e+06	960725	2.27772e+06	989318	151157	115576	140581	137382	134131	130359	193827	137639	136154	3.13463	0.00630119
ME0169982	Tyramine	C8H11NO	3.61745e+08	5.07397e+06	2.12823e+07	2.89712e+08	3.14942e+08	2.78171e+08	5.73912e+06	1.67044e+06	4.1666e+06	3.20289e+06	6.20827e+07	2.12256e+07	5.24338e+06	2.42377e+07	8.51454e+06	2.31173e+07	3.07411	0.04543
MEDL00638	Taurocholic acid	C26H45NO7S	254.61	235.17	235.17	106069	235.21	46514	1365.08	1219.28	235.17	235.17	235.17	235.17	235.17	241.21	21721.1	233.11	2.73992	0.267803
ME0163836	D-erythro-3-methylmalic acid	C5H6O5-2	1.22706e+08	5.61457e+08	6.76663e+07	3.24265e+07	1.11826e+08	1.22199e+08	3.39304e+08	8.66184e+08	1.83386e+07	13036769	4.11756e+07	4.42069e+07	2.99837e+07	4.11537e+07	3.93256e+08	3.07603e+07	1.86161	0.108663
ME0163445	2-(1H-imidazol-3-ium-5-yl)acetate	C5H6N2O2	2.82651e+06	1.42651e+07	2.83182e+06	3.21674e+06	3.18006e+06	1.56547e+07	2.29262e+06	2.48992e+06	1.29149e+06	1.06496e+06	1.02016e+06	2.68599e+06	1.17884e+06	1.41823e+06	2.8734e+06	1.74196e+06	1.81648	0.0748994
ME0119640	3-Indoleacetonitrile	C10H8N2	673176	601659	4.16347e+06	645819	565569	849593	1.49631e+06	4.98556e+06	760150	640058	404841	734789	187092	394061	800485	515526	1.65583	0.101249
MEDTN02419	Homocitric acid	C7H10O7	1.20657e+06	1.55851e+06	1.14149e+06	1.66822e+06	2.16028e+06	1.1242e+06	1.42582e+06	2.36817e+06	468712	589139	328875	177662	639183	729086	403940	904077	1.57714	0.000180321
ZINC2567938	2,4-heptadienal	C7H10O	3.2146e+06	2.11001e+06	2.05869e+06	2.06439e+06	1.3062e+06	1.55618e+06	2.58376e+07	1.34172e+06	1.5974e+06	1660320	2.32623e+06	2.08508e+06	1.30015e+06	1.36737e+06	2.20095e+06	1.25874e+06	1.51719	0.319332
ME0000001	2-Propyn-1-al	C3H2O	2.07093e+07	5.90509e+06	2.79119e+06	3.92761e+06	1.93107e+07	1.70832e+07	5.71427e+06	1.38279e+07	3.45837e+06	1.85205e+06	6.81552e+06	6.34828e+06	3.75219e+06	2.38584e+06	2.19555e+06	5.31673e+06	1.47449	0.0291867
ME0169311	Isocitric acid	C6H8O7	9699.02	9699.02	181065	9699.02	9699.02	153017	141783	98656.9	157993	9694.93	9692.26	9699.02	9699.02	9699.02	9699.02	9699.02	1.44111	0.159244
ME0013504	2-Hydroxy-3-Methylbutanoic Acid	C5H10O3	2.72992e+06	4.90184e+06	8.09366e+06	8.66703e+06	5.86945e+06	5.60659e+06	717965	5.70827e+06	8.89591e+06	909812	3.06831e+06	584673	255758	257816	327215	1.57361e+06	1.41389	0.0327191
ME0011798	1-(2,6,6-Trimethyl-2-cyclohexen-1-yl)-1,6-heptadien-3-one	C16H24O	1.40901e+07	1.66986e+06	1.72589e+06	1.61788e+06	1.33151e+06	1.62763e+06	1.6291e+06	985857	1.71032e+06	1.77442e+06	2.23467e+06	1.92753e+06	234571	171845	452811	879862	1.39463	0.269166
ME0057016	1-Oleoyl-2-palmitoyl-sn-glycero-3-phosphocholine	C42H82NO8P	1.08181e+07	7.01177e+06	4.66717e+06	4.22241e+06	5.03771e+06	6.48186e+06	5.53341e+06	7.70004e+06	445427	545006	3.86293e+06	6.18883e+06	72198.5	4.72705e+06	4.63642e+06	73121.7	1.32459	0.00541075
ME0152655	Galactose	C6H12O6	419267	2.35445e+06	2.46968e+06	3.36267e+06	3.09653e+06	2.1755e+06	2.60741e+07	1.78536e+06	2.08188e+06	1.35041e+06	1.96769e+06	5.75039e+06	1.31536e+06	1.73012e+06	886542	1.96947e+06	1.29142	0.342509
ME0009410	1,2-Diacylglycerol-LD-Ppool	C7H5NO	3.61031e+08	8.93382e+08	2.4812e+08	2.76978e+08	7.99648e+08	1.0407e+08	2.38317e+08	8.90864e+07	1.564e+08	1.65878e+08	1.24723e+08	1.14954e+08	2.16891e+08	1.23551e+08	1.63187e+08	1.77219e+08	1.27647	0.0796823
ME0110983	D-erythro-Sphingosine C-20	C20H41NO2	1.01103e+07	2.67662e+07	1.31474e+07	1.52734e+08	1.31869e+07	1.81531e+07	1.09019e+07	1.75982e+07	1.63383e+07	2.98014e+06	7.53641e+06	6.18014e+06	2.43872e+07	2.96356e+07	1.02493e+07	1.28903e+07	1.25277	0.3111
MEDL01887	2-Hydroxybenzaldehyde	C7H6O2	1.42053e+07	1.09605e+08	1.35051e+07	6.31983e+07	2.07155e+07	1.74128e+07	1.7617e+07	9.02463e+06	1.4679e+07	1.28617e+07	1.51228e+07	1.39078e+07	1.37899e+07	1.45883e+07	1.62776e+07	1.21176e+07	1.22682	0.171932
ME0003969	3-Vinylphenol	C8H8O	6.76551e+07	1.20201e+08	2.055e+08	1.11225e+08	8.84194e+07	6.61946e+07	6.09307e+07	5.95138e+07	4.19381e+07	5.75601e+06	3.61768e+07	2.86775e+07	4.47318e+07	4.96613e+07	6.28997e+07	6.64221e+07	1.21322	0.0159559
ME0140720	(Z)-2-hydroxy-3-aminoperacrylic acid	C4H7NO3	3.08598e+06	4.42556e+06	6.05344e+06	5.49218e+06	4.86204e+06	5.79616e+06	4.50611e+06	5.6105e+06	511254	5.12598e+06	798610	2.05001e+06	3.59996e+06	1.24652e+06	1.87782e+06	2.11114e+06	1.20138	0.000901335
ME0123396	Clopidol	C7H7Cl2NO	1.95548e+09	1.8008e+08	3.87286e+07	1.60385e+08	1.21534e+08	2.48912e+08	1.79935e+08	1.53963e+08	1.82498e+08	1.38939e+08	2.00259e+08	203636671	9.76204e+07	1.90983e+08	1.55613e+08	1.94121e+08	1.15611	0.385639
ME0009447	Phoxim	C12H15N2O3PS	6.59728e+07	6.63146e+06	6.54461e+06	4.75162e+06	5.32976e+06	5.08062e+06	7.37855e+07	5.61684e+06	1.15042e+07	2.20947e+07	1.60594e+07	5.65602e+06	6.10643e+06	5.9503e+06	5.97238e+06	5.62448e+06	1.13737	0.304891
ME0005051	Syringaldehyde	C9H10O4	5.08143e+07	9.63182e+07	3.50814e+07	2.59996e+07	2.15484e+08	2.98239e+07	4.51306e+07	2.86669e+07	4.44171e+07	3.98385e+07	4.19688e+07	3.36331e+07	2.35269e+07	3.01951e+07	1.76002e+07	1.31251e+07	1.10999	0.168476
ME0142732	3,5-Cyclohexadiene-1,2-diol, 3,6-dichloro-	C6H6Cl2O2	6.38041e+06	2.11214e+06	4.87696e+06	2.97379e+06	2.10092e+07	2.71425e+06	5.06035e+06	3.91439e+06	2.54445e+06	3.37538e+06	1.01835e+06	3.75406e+06	2.6689e+06	4.4476e+06	2.98811e+06	2.20903e+06	1.092	0.182721
ME0160248	2,3-Dioxo-2,3,4-trideoxy-epinositol	C6H8O5	5.77073e+06	6.12346e+06	9.4347e+06	9.85474e+06	7.15108e+06	6.75595e+06	7.18459e+06	9.77161e+07	4.60873e+06	1.08357e+07	9.03718e+06	9.4833e+06	1.08098e+07	9.59685e+06	8.50715e+06	7.66138e+06	1.08837	0.408994
ME0118912	2-Thiophenethiol	C4H4S2	9.57417e+08	1.04506e+08	1.11572e+08	5.55079e+08	1.28532e+08	8.33486e+07	9.63025e+07	1.3118e+08	8.41464e+07	1.7949e+08	1.08156e+08	8.21386e+07	8.1626e+07	3.28515e+08	1.12102e+08	7.61888e+07	1.04269	0.266296
ME0007415	Isofenphos-methyl	C14H22NO4PS	197794	914255	523151	842134	8.2119e+06	768203	787958	854053	880101	766510	509194	666790	753055	1.31809e+06	658535	853562	1.03205	0.405669
ZINC16889851	Trehalose	C12H22O11	5.14529e+07	4.70425e+07	9.11191e+07	1.50318e+07	4.88702e+07	1.09289e+08	3.56708e+08	4.92301e+07	4.65593e+07	3.34482e+07	2.70102e+07	5.16835e+07	5.75332e+07	5.93743e+07	5.57413e+07	4.85614e+07	1.01684	0.25009
ME0153745	Metam-sodium	C2H4NNaS2	3.10709e+07	8.24699e+07	1.34971e+08	1.43222e+08	1.45526e+08	5.16174e+07	1.54267e+08	7.63719e+07	3.09919e+07	3.07686e+07	2.57816e+07	1.46505e+08	3.5412e+07	8.32151e+07	2.19893e+07	3.46073e+07	1.00172	0.0409123
ME0124422	Indole-5,6-quinone	C8H5NO2	2.66913e+07	3.50576e+07	2.30795e+07	1.70437e+08	3.07198e+07	3.1524e+07	2.20938e+07	2.29013e+07	1.80469e+07	3.07123e+07	2.75705e+07	2.58819e+07	2.3465e+07	2.05747e+07	2.81392e+07	7.54915e+06	0.994541	0.251924
ME0166310	Ureidoisobutyric Acid	C5H9N2O3-	4.72852e+06	4.84148e+06	5.65866e+06	4.37081e+06	4.22014e+06	6.16574e+06	4.6167e+06	4.90446e+07	4.34248e+06	4.96895e+06	5.40945e+06	5.16112e+06	5.2271e+06	4.69987e+06	4.71889e+06	7.46525e+06	0.994155	0.377387
ME0111947	2,3-Dimethyl-2-cyclohexen-1-one	C8H12O	5.1893e+07	2.33344e+08	5.1921e+07	1.83941e+06	6.41908e+07	4.23113e+07	5.43175e+07	8.861e+07	2.09838e+07	6.14148e+07	4.29203e+07	4.21218e+07	3.41384e+07	4.71104e+07	2.52594e+07	2.73232e+07	0.965795	0.18861
ME0104757	2-Hydroxy-3-(sulfooxy)benzoic acid	C7H6O7S	2.6494e+07	7.08567e+08	9.04848e+07	1.03049e+08	1.00762e+08	8.44939e+07	9.10811e+07	7.88697e+07	1.15219e+08	1.39435e+08	7.19248e+07	7.62073e+07	8.43902e+07	7.11218e+07	8.73368e+07	1.81482e+07	0.951641	0.361995
ME0169318	Isofraxidin	C11H10O5	5.96575e+06	5002576	8.36394e+06	4.78996e+06	6.6621e+06	7.71907e+06	8.44314e+06	6.41884e+06	497211	5.97984e+06	1.00696e+06	2.28977e+06	3.06486e+06	5.45483e+06	6.0045e+06	3.38202e+06	0.94706	0.00437154
ME0061821	Pimelic acid	C7H12O4	1.81053e+07	3.0062e+07	1.82162e+07	2.78734e+06	1.10569e+07	7.60179e+07	2.87353e+07	4.47033e+07	2.13963e+07	1.51491e+07	1.21637e+07	1.19531e+07	9.60174e+06	2.87038e+06	2.9343e+07	2.10267e+07	0.895094	0.159605
ZINC12410372	3-Hydroxycinnamic acid	C9H8O3	7.71324e+06	3.87833e+07	5.73117e+07	1.71262e+07	1.90063e+07	2.79492e+07	2.33957e+07	2.84758e+07	2.33689e+07	1.39e+07	1.84307e+07	1.36328e+07	3.01955e+07	3.33352e+06	1.09061e+07	4.44075e+06	0.894607	0.0659488
ME0153744	METALDEHYDE	C8H16O4	1.33739e+07	3.0443e+06	2.97885e+07	3.14717e+06	1.9204e+06	2.34551e+06	2.63358e+06	4.42311e+06	3.55502e+06	3.70172e+06	3.46896e+06	5.40105e+06	3.0187e+06	5.45329e+06	3.79609e+06	4.57678e+06	0.879914	0.348411
ME0012816	1-Hexadecanoyl-sn-glycero-3-phospho-(1'-myo-inositol)	C25H49O12P	6.77691e+06	2.06954e+07	1.69613e+06	4.97299e+06	1.74293e+06	3.08014e+06	3.45642e+06	3.84593e+06	3.34102e+06	2.99331e+06	3.00603e+06	4.77002e+06	4.12965e+06	3.35677e+06	1.71655e+06	1.94119e+06	0.873436	0.277286
ME0006552	Chloroxylenol	C8H9ClO	1.5105e+07	1.2676e+07	1.44202e+07	1.93221e+07	1.47756e+07	4.30662e+07	9.41002e+06	1.04899e+07	7.84988e+06	7.87481e+06	8.12917e+06	8.85771e+06	8.66396e+06	8.54317e+06	1.34333e+07	1.30816e+07	0.865555	0.0809359
ME0009321	4-Acetamidobenzaldehyde	C9H9NO2	4.00414e+06	4.45884e+06	5.49602e+06	4.96809e+06	4.89464e+06	4.87332e+06	2.12202e+06	4.82005e+06	3.46866e+06	893140	715310	4.65642e+06	701578	2.40291e+06	2.57492e+06	4.23003e+06	0.859368	0.0112774
ME0161975	D-Ribulose 1,5-bisphosphate	C5H8O11P2-4	2.67797e+07	2.38298e+07	3.86802e+07	1.53018e+07	3.18461e+08	3.41891e+07	3.18433e+07	7.75494e+07	3.55627e+07	4.16302e+07	4.0002e+07	2.90234e+07	5.52152e+07	4.47513e+07	3.69742e+07	3.19936e+07	0.846366	0.412331
ME0123500	Debrisoquine	C10H13N3	3.83058e+06	5.38111e+06	3.38929e+06	4.32123e+06	5.49177e+06	4.12706e+06	6.26722e+06	4.23726e+06	3.29873e+06	647353	1.54353e+06	3.85873e+06	2.23927e+06	3.2728e+06	1.46472e+06	4.45924e+06	0.833799	0.00405265
ME0006787	Dichlorprop	C9H8Cl2O3	1.2549e+08	1.00998e+08	8.98659e+07	8.9613e+07	1.31648e+08	5.16567e+07	1.04221e+08	1.35058e+07	7.75271e+07	9.42695e+07	6.91177e+07	5.76136e+07	5.23828e+07	1.16047e+07	2.28217e+07	1.20831e+07	0.831041	0.0464505
ME0168753	Aniline	C6H7N	1.52633e+07	1.41902e+07	1.49779e+07	1.38949e+07	1.61612e+07	1.49167e+07	1.30764e+07	8.34381e+06	6.04879e+06	4.284e+06	2.51302e+06	3.03693e+06	8.49029e+06	1.4434e+07	1.09926e+07	1.25323e+07	0.830233	0.00679234
ME0006078	Benzyl alcohol	C7H8O	1.58161e+08	2.05691e+08	2.47524e+08	2.12491e+08	7.32133e+08	2.56368e+08	2.91294e+08	2.45217e+08	9.03094e+07	1.13194e+08	2.63392e+08	9.84453e+07	1.50249e+08	2.81837e+08	8.74348e+07	268901833	0.794997	0.110974
ZINC388567	2,6-Dimethoxybenzoic acid	C9H10O4	1.82455e+07	2.11264e+07	3.74647e+07	1.90309e+07	2.39296e+07	3.83657e+07	3.08044e+07	3.21531e+07	1.88584e+06	3.77501e+07	3.25548e+07	3.47133e+06	3.35045e+07	6.40129e+06	7.48088e+06	5.32439e+06	0.784488	0.0892238
ME0001662	1-Naphthol	C10H8O	1.24911e+07	2.72192e+06	1.17137e+07	1.10019e+07	1.37939e+07	6.22495e+07	1.41391e+07	1.38891e+07	1.01807e+07	1.0005e+07	1.00092e+07	9.28618e+06	9.74397e+06	1.08989e+07	1.27987e+07	1.0291e+07	0.771005	0.295383
ME0126598	Succinimide	C4H5NO2	1.17969e+07	1.4807e+07	2.22527e+07	2.02931e+07	7.18116e+07	1.595e+07	1.97521e+07	1.6334e+07	1.64583e+07	2.49795e+07	1.53664e+07	1.2722e+07	1.26545e+07	1.28807e+07	7.38729e+06	1.14867e+07	0.760364	0.204319
ME0125165	Methylthiouracil	C5H6N2OS	1.14924e+09	2.69293e+08	1.16159e+08	1.98508e+08	2.06858e+08	2.04297e+08	2.10786e+08	2.13394e+08	2.16883e+08	1.55563e+08	2.46989e+08	2.30558e+08	2.17641e+08	1.19338e+08	1.36843e+08	1.93837e+08	0.759102	0.309981
ME0160958	Picolinic acid	C6H4NO2-	1.64896e+07	5.22423e+07	3.39038e+06	2.92274e+07	2.31465e+08	2.46498e+07	1.40442e+07	2.48767e+07	1.46789e+07	2.79672e+06	5.55652e+07	1.45851e+07	2.42272e+07	2.70288e+07	4.08459e+07	5.5939e+07	0.750156	0.483865
MEDP1049	2-Phenoxyethanol	C8H10O2	7.14502e+07	5.79767e+07	4.32881e+07	1.15235e+08	3.6361e+08	1.84313e+07	1.78394e+07	6.13841e+06	4.33831e+07	5.49082e+07	4.07791e+07	4.669e+07	4.07439e+07	5.70036e+07	7.25236e+07	5.75057e+07	0.746855	0.427398
ME0169967	Tryptamine	C10H12N2	2.39129e+06	1.62054e+06	2.79059e+06	2.13092e+06	1.60456e+06	2.43569e+06	133564	2.27395e+06	1.63635e+06	2758388	670883	156149	2.77363e+06	501199	526987	146523	0.74615	0.135017
ME0154484	N-Hydroxymethyl-N-methylformamide	C3H7NO2	1.04116e+07	737432	3.99073e+06	1.1247e+06	1.20634e+06	1.95202e+06	4.61111e+06	1.7413e+06	1.83685e+06	2.65575e+06	1.20915e+06	1.95761e+06	2.97608e+06	1.26239e+06	1.27267e+06	2.25662e+06	0.740515	0.300094
ME0163204	3-Hydroxy-2-oxo-4-phosphonooxybutanoate	C4H4O8P-3	2.61498e+07	1.05042e+07	2.15608e+07	1.1799e+07	1.1389e+07	8.04905e+06	2.37779e+07	4.77628e+06	5.18078e+06	3.6746e+06	1.15495e+07	1.14798e+07	9.86087e+06	4.24996e+06	2.19191e+07	2.84047e+06	0.737959	0.123701
MEDP1574	3-Methyloxindole	C9H9NO	5.31979e+06	9.49938e+06	5.29058e+06	3.09466e+07	8.24743e+06	5.50098e+06	4.66375e+07	7.15854e+06	1.39981e+07	7.29469e+06	2.16381e+06	9.2403e+06	1.17507e+07	1.20859e+07	8.11834e+06	6.94548e+06	0.728136	0.326912
ME0142312	2-dehydropantoate	C6H10O4	3.83309e+06	1.688e+06	2.4194e+06	2.02795e+06	7.44458e+06	1.26669e+07	5.8838e+06	2.3763e+06	2.40937e+06	2.13687e+06	2.44905e+06	3.93507e+06	5.64152e+06	2.22861e+06	2.04396e+06	2.3262e+06	0.726552	0.212738
ME0118880	Pyrimidine-2-carboxylic acid	C5H4N2O2	7.71191e+06	5.12495e+06	8.88435e+06	5.62076e+06	2.89008e+07	5.41345e+06	1.27272e+07	5.84464e+06	5.86944e+06	3.81138e+06	2.23951e+06	3.75795e+06	1.15891e+07	9.05191e+06	5.59902e+06	6.67922e+06	0.723224	0.225791
ME0117835	5-propionyl-2,3-dihydro-1H-pyrrolizine	C10H13NO	2.00285e+08	2.50432e+07	1.98562e+07	1.2198e+07	2.54295e+07	1.84021e+07	1.50909e+07	1.48132e+07	1.68724e+07	6.01623e+07	1.70095e+07	2.39541e+07	1.80699e+07	2.27966e+07	2.24726e+07	1.98751e+07	0.718625	0.506772
ME0009234	N-cyclopropyl-8-[3-hydroxy-5-(2-methyloctan-2-yl)phenoxy]octanamide	C26H43NO3	683977	311463	441039	584662	194218	623796	258040	340529	409640	142708	333231	108109	377692	127076	370721	230991	0.710948	0.0531183
ME0002264	2,4-Dihydroxy-3,6-dimethylbenzoic acid	C9H10O4	2.94309e+06	2.34704e+07	3.69909e+07	3.7037e+07	8.53155e+07	3.5395e+07	3.16964e+07	3.39171e+07	3.59459e+07	3.37364e+07	1.84953e+07	2.65405e+07	2.27869e+07	4.25855e+06	2.73776e+07	6.69101e+06	0.705671	0.158057
ME0127456	Dimethyl sulfoxide	C2H6OS	6.54923e+07	1.26674e+08	4.04193e+08	9.11481e+07	5.83447e+07	4.40589e+07	7.68182e+07	7.60375e+07	6.91188e+07	9.70244e+07	3.48708e+07	6.67146e+07	7.08344e+07	6.49671e+07	8.98152e+07	8.93879e+07	0.694065	0.321908
ME0161729	Hydron;prop-2-enoate	C3H4O2	1.25828e+07	1.22518e+07	10014726	1.30931e+07	2.07882e+06	1.42872e+06	1.98855e+06	1.39663e+06	1.27717e+06	6.38585e+06	1.27717e+06	1.10431e+07	1.00825e+07	1.27717e+06	1.27717e+06	1.27717e+06	0.693932	0.310981
ME0112276	2-Propanoylthiazole	C6H7NOS	2.97821e+07	3.41909e+07	1.31121e+07	1.72568e+07	1.146e+08	2.6962e+07	1.90171e+07	4.54517e+07	4.16707e+06	5.14626e+06	2.04197e+07	3.3931e+07	3.14031e+07	3.1798e+07	2.59268e+07	3.44938e+07	0.681511	0.284095
ME0114487	2-Furancarboxaldehyde	C5H4O2	3.0981e+08	4.7512e+08	1.97448e+07	2.74156e+08	6.1087e+08	2.81329e+07	4.25128e+07	3.42471e+08	2.97788e+08	3.55892e+07	2.06533e+07	2.52937e+07	2.6496e+08	2.88274e+08	3.67731e+08	1.85972e+07	0.673002	0.319429
ME0161179	4-Oxohex-2-enedioate	C6H4O5-2	645701	904361	1.27286e+06	778356	599751	570347	374882	887337	511704	418970	1.04315e+06	423216	339447	234567	486388	348828	0.664638	0.0503968
ME0015996	Aucubin	C15H22O9	2.07934e+07	1.85832e+07	2.36523e+07	1.7453e+07	2.13814e+07	2.51068e+07	2.36793e+07	1.95768e+07	1.6322e+07	1.03168e+07	2.85863e+07	1.35506e+06	11984255	1.08006e+07	1.21163e+07	1.62006e+07	0.660678	0.0243513
ME0162413	Citicoline	C14H25N4O11P2-	2.98469e+07	2.50225e+07	2.18183e+07	2.74157e+07	3.60275e+07	2.86355e+07	2.84566e+07	3.30157e+07	6.07102e+06	1.88868e+07	2.99668e+07	1.83687e+07	2.34286e+07	1.38228e+07	1.67324e+07	1.92494e+07	0.651968	0.00367221
ME0053734	Glycerophospho-N-Palmitoyl Ethanolamine	C21H44NO7P	1.62421e+06	2.08307e+06	2.03075e+06	4.51302e+06	1.93086e+06	1.0315e+06	1.13462e+06	1.6145e+06	1.29539e+06	1.22133e+06	1.30618e+06	1.27843e+06	1.12402e+06	1.274e+06	1.4753e+06	1.22258e+06	0.646514	0.103959
ME0116705	1,4-Dithiane-2,5-diol	C4H8O2S2	4.08466e+09	7.52702e+08	9.22327e+08	2.54101e+08	1.45597e+09	1.83708e+08	4.25774e+08	8.38283e+09	1.2857e+09	3.98624e+09	4.17014e+08	2.99945e+09	8.3751e+08	4.71635e+08	2.7212e+08	2.68183e+08	0.643565	0.524706
ME0006514	Pyrocatechol	C6H6O2	5.02697e+06	2.71871e+06	1.02293e+07	4.02079e+06	3.32163e+06	4.24453e+06	3.89098e+06	3.34665e+06	2.99734e+06	4.71065e+06	3.39942e+06	419883	3.93894e+06	337344	4.22206e+06	3.59964e+06	0.639357	0.133862
ME0005652	1,3-Benzenediol, 5-ethenyl-	C8H8O2	3.76498e+06	2.16618e+06	4.92248e+06	4.40293e+06	4.4069e+06	4.65193e+06	2.47827e+06	9.55225e+06	3.68517e+06	4.40886e+06	1.7705e+06	3.09308e+06	3.14127e+06	1.81604e+06	2.92453e+06	2.58081e+06	0.634036	0.0923235
ME0127128	(E)-1-Propenyl 2-propenyl disulfide	C6H10S2	3.09736e+07	1.90492e+07	2.83924e+07	5.91525e+07	1.22562e+08	2.82935e+08	3.85917e+07	3.72354e+08	3.81106e+07	3.47453e+07	3.06008e+07	2.19279e+07	7.57408e+07	1.9532e+07	5.6446e+07	3.39687e+08	0.629226	0.501296
ME0156376	RHODANINE	C3H3NOS2	4.22121e+07	35178497	3.37277e+07	6.93314e+07	1.33232e+07	653825	2.98921e+06	3.60237e+06	2.62131e+07	1.86229e+07	1.73988e+07	1.48423e+07	3.84947e+06	7.6572e+06	1.06518e+07	3.08421e+07	0.627954	0.35818
ME0164924	3-Amino-2,3-dideoxy-scyllo-inosose	C6H12NO4+	1.34301e+07	7.3685e+06	1.33883e+07	4044546	1.01334e+08	1.06735e+08	1.58009e+07	1.22828e+07	1.37454e+07	1.27818e+07	1.62732e+07	1.56023e+07	1.17763e+07	1.17119e+07	8.18682e+07	1.4581e+07	0.621571	0.507006
ME0147873	Cucurbitine	C5H10N2O2	8.62779e+06	5.65236e+06	5.39599e+06	8.71228e+06	1.40853e+07	5.84222e+06	3.69628e+06	1.42976e+07	3.65098e+06	4.83487e+06	6.72693e+06	1.18492e+07	8.31672e+06	1.52743e+06	3.1671e+06	3.04423e+06	0.620951	0.141444
ME0112107	4-Cyclopentene-1,3-dione	C5H4O2	2.37097e+07	1.96237e+07	2.49985e+07	1.71545e+07	1.44261e+07	2.05939e+07	2.14482e+07	1.45045e+07	2.69011e+07	1.61534e+07	3.56453e+06	1.86107e+07	3.78768e+06	2.96497e+06	5.19636e+06	2.52804e+07	0.610737	0.113146
ME0161130	glucose-1-phosphate	C6H11O9P-2	3.27581e+07	2.20532e+07	2.34432e+07	4.92012e+07	4.22343e+07	3.2142e+07	2.24529e+07	1.17683e+07	1.99399e+07	1.66225e+07	5.69289e+06	4.12326e+07	5.03932e+06	1.61613e+07	1.90322e+07	3.09724e+07	0.609702	0.11474
ME0013569	Tiglic acid	C5H8O2	8.40118e+06	3.58095e+07	1.13787e+07	3.7844e+07	1.02671e+07	6.9051e+06	8.46799e+06	7.11679e+06	7.62901e+06	1.15168e+07	7.44891e+06	7.29447e+06	1.22979e+07	1.92714e+07	8.97329e+06	8.35314e+06	0.608161	0.294119
ME0194166	Xylulose 5-phosphate	C5H11O8P	2.67233e+06	2.14702e+06	3.40672e+06	5.76507e+06	4.5181e+06	3.55474e+06	1.88945e+06	3.88693e+06	2.93881e+06	2.86198e+06	332313	3.84293e+06	1.11136e+06	631016	4.56241e+06	2.00201e+06	0.606688	0.112856
ME0141090	1,2-Bis(chloromethoxy)ethane	C4H8Cl2O2	2.31154e+07	6.47902e+07	6.6286e+07	2.34872e+07	6.16039e+07	1.28696e+07	3.39795e+07	7.11633e+07	3.60507e+07	2.84255e+06	2.13868e+07	6.06711e+07	2.9687e+07	2.99858e+07	2.34047e+07	3.17244e+07	0.59984	0.15826
ME0063621	Sphinganine 1-phosphate	C18H40NO5P	750644	931396	803788	627456	997994	1.02527e+06	1.23386e+06	1.1319e+06	170548	716594	814119	73418.9	1.05602e+06	916197	679632	535594	0.596378	0.0458778
MEDN0575	3-Hydroxypicolinic acid	C6H5NO3	3.91964e+07	1.23757e+07	1.807e+07	1.2689e+07	1.14919e+07	7.86452e+06	1.83332e+07	4.63068e+06	1.15627e+07	9.18062e+06	1.33874e+07	1.75073e+07	1.41513e+07	3.74479e+06	1.01016e+07	3.04292e+06	0.592311	0.234151
ME0161034	4-Hydroxyphenylpyruvic acid	C9H7O4-	7.98117e+06	3.25606e+06	1.29864e+07	1.50837e+07	8.95317e+06	5.80531e+07	9.49354e+06	5.48802e+06	1.0743e+07	9.1983e+06	2.22585e+07	6.30298e+06	4.82241e+06	1.06901e+07	7.32358e+06	9.13329e+06	0.59196	0.457647
ME0003976	3-Ethyl-1,2-benzenediol	C8H10O2	9.69138e+06	1.67173e+07	1.28379e+07	1.91442e+07	7.52532e+06	4.81635e+07	4.99634e+07	1.14317e+07	1.53474e+07	1.27248e+07	9.99271e+06	1.6511e+07	9.4283e+06	1.83527e+07	1.80297e+07	1.63011e+07	0.58861	0.270857
ME0002124	2,3,5-Trimethylphenyl methylcarbamate	C11H15NO2	1.54765e+07	3.28706e+07	10650477	1.32909e+07	1.25836e+07	1.20712e+07	1.55662e+07	1.05969e+07	1.76568e+07	1.39367e+07	1.35989e+07	7.06329e+06	7.06842e+06	9.68963e+06	4.75869e+06	8.2888e+06	0.585136	0.115634
ME0005010	4-Formyl-2-hydroxybenzoic acid	C8H6O4	1.30621e+08	7.92325e+07	2.17967e+07	8.95158e+07	2.69457e+08	1.14143e+08	1.88761e+08	1.3724e+08	8.11748e+07	8.0998e+07	1.18414e+07	1.27559e+08	1.32612e+08	7.51291e+07	8.84126e+07	9.32962e+07	0.576912	0.179858
ME0109278	Piperenol C	C22H24O10	839797	916846	1.32482e+06	1.41483e+06	1.20802e+06	1.35774e+06	1.26288e+06	947621	968201	529074	727744	474685	140736	1.07247e+06	1.08257e+06	1.24249e+06	0.571891	0.0316833
ME0146998	Calcium oxalate	C2CaO4	2.74439e+07	4.29242e+07	4.00203e+07	3.45419e+07	2.39925e+07	3.24994e+07	32992163	1.08054e+08	3.66272e+07	3.16469e+07	3.26036e+07	2.93455e+07	2.89123e+07	1.9861e+07	3.01982e+07	2.18268e+07	0.567945	0.19355
ME0161722	9,10-Epoxystearic acid	C18H33O3-	1.85097e+06	1.20109e+06	6.45481e+06	1.17888e+06	1.41767e+06	1.33034e+06	1.27262e+06	1.35799e+06	1.10488e+06	1.23023e+06	1.88138e+06	1.3616e+06	1.47355e+06	1.10188e+06	1.42701e+06	1.27113e+06	0.565946	0.345367
ME0168065	Maltose	C12H22O11	3.01508e+07	2.03556e+08	3.15817e+07	4.8499e+07	1.82699e+07	3.70632e+07	1.65293e+07	3.51204e+07	3.88598e+07	6.99271e+07	3.56287e+07	3.21565e+07	7.07079e+06	3.17892e+07	3.53675e+07	3.4546e+07	0.560323	0.476662
ME0169551	Nicotinic acid	C6H4NO2-	9.58542e+06	1.78783e+07	1.76827e+06	1.30843e+07	1.44908e+08	1.28574e+07	2.93718e+07	8.85921e+07	1.79414e+07	3.64357e+07	9.30073e+07	1.50277e+07	1.30399e+07	1.07247e+07	1.43269e+07	1.85505e+07	0.537948	0.555546
ME0128923	{[(6E)-3-oxo-1,7-diphenylhept4,6-dien-2-yl]oxy}sulfonic acid	C19H18O5S	8.49948e+06	6.43005e+06	1.18512e+07	9.2719e+06	8.94558e+06	3.79713e+06	8.58956e+06	1.08522e+07	1.62804e+06	9.81874e+06	649635	6.76774e+06	8.63274e+06	9.32029e+06	6.10051e+06	4.10373e+06	0.537238	0.103804
ME0168995	Cysteic acid	C3H7NO5S	8.8575e+06	5.67171e+06	4.75166e+06	1.93631e+07	1.34978e+07	1.29755e+07	6.71335e+06	5.52682e+06	6.69664e+06	6.82542e+06	6.18984e+06	4.48474e+06	8.39924e+06	1.15536e+07	5.3631e+06	3.80975e+06	0.536802	0.167409
MEDP1600	4-Propylphenol	C9H12O	4.91784e+07	1.61104e+07	1.6031e+07	1.50186e+07	1.63927e+07	1.57045e+07	1.50883e+07	4.79388e+07	1.64258e+07	1.61395e+07	1.77479e+07	1.45683e+07	1.75488e+07	1.50144e+07	1.71096e+07	1.78246e+07	0.532391	0.212835
ME0163586	Uridine diphosphate glucose	C15H22N2O17P2-2	1.85579e+07	1.65332e+07	1.97238e+07	1.08519e+08	2.22983e+07	1.66416e+07	2.19102e+07	8.10927e+06	2.2322e+07	1.79561e+07	1.69059e+07	2.37322e+07	2.50631e+07	2.27724e+07	5.53826e+06	2.65171e+07	0.530616	0.468339
ME0108240	Methoxyacetic acid	C3H6O3	6.90202e+06	2.52749e+07	3.50387e+07	1.62575e+07	3.14656e+07	3.25476e+07	2.98001e+07	4.32448e+07	1.64795e+07	1.92991e+07	2.4451e+07	1.68846e+07	1.95397e+07	1.8034e+07	1.71797e+07	2.08285e+07	0.53032	0.0753082
ME0106378	D-erythro-1-(Imidazol-4-yl)glycerol 3-phosphate	C6H11N2O6P	1.80728e+06	3.29375e+06	1.65649e+06	2.2513e+06	1.69101e+06	2.70723e+06	2.07906e+06	1.57128e+06	1.71217e+06	1.50631e+06	1.62816e+06	1.38232e+06	1.67834e+06	1.54646e+06	1.56421e+06	801530	0.529229	0.0196765
ME0013160	2,6,10-Trimethyldodecanoic acid	C15H30O2	2.29715e+06	2.41342e+06	1.51751e+06	2.30829e+06	4.01573e+06	1.77698e+07	1.82182e+06	2.69818e+06	3.39309e+06	2.54328e+06	3.0484e+06	2.81416e+06	3.04273e+06	3.18265e+06	3.29589e+06	2.85861e+06	0.527083	0.513326
ME0127079	Methylarsonate	CH3AsO3-2	1.76314e+07	1.62839e+07	1.53894e+07	2.70778e+07	1.66135e+07	1.26648e+07	1.77823e+07	1.67644e+08	1.8367e+07	3.4834e+06	5.28153e+07	2.63292e+07	2.24762e+07	1.49797e+07	5.15054e+07	1.2971e+07	0.520487	0.592843
ME0126314	Pyridine	C5H5N	2.35405e+08	2.05673e+09	3.37465e+08	3.28474e+08	2.27377e+08	6.44631e+08	3.2561e+07	2.70208e+08	3.34729e+08	198432044	3.4248e+08	4.05028e+08	1.57341e+08	1.06863e+09	1.71432e+08	2.10868e+08	0.516598	0.550468
MEDN0399	FFA(20:0)	C20H40O2	2.60218e+06	3.53786e+06	4.40697e+06	2.35211e+06	5.6041e+06	4.86316e+06	7.40863e+06	5.42712e+06	3.47839e+06	2.98788e+06	3.69918e+06	2.84667e+06	4267195	2.35482e+06	2.32257e+06	3.38492e+06	0.514565	0.0624717
ME0127265	2-Methyl-2-(methyldithio)propanal	C5H10OS2	2.35683e+06	2.30074e+06	2.43503e+06	2.77499e+06	3.37244e+06	1.75222e+06	2.36676e+06	1.69015e+06	2.33166e+06	2.37045e+06	3.18947e+06	348521	330506	1.18959e+06	1.00689e+06	2.62285e+06	0.508578	0.130749
ME0106460	Dimethyl carbonate	C3H6O3	5.76368e+07	5.22917e+07	5.09612e+07	4.9525e+07	5.43148e+07	2.61317e+08	5.92602e+06	4.77482e+07	4.7884e+07	4.70559e+07	4.98891e+07	4.86503e+07	5.6023e+07	5.05773e+07	5.45019e+07	5.5651e+07	0.498916	0.468117
ME0117496	2-(2-Thienyl)furan	C8H6OS	1.18329e+06	1.3288e+06	1.14631e+06	1.15498e+06	1.08643e+06	1.6451e+06	1.07419e+06	839562	536097	973248	870088	1.05201e+06	531353	921198	702052	1.14479e+06	0.490854	0.0104477
ME0121776	6-Ethylmercaptopurine	C7H8N4S	9.65006e+06	4.68835e+06	7.93805e+06	6.33027e+06	5.49594e+06	6.54516e+06	5.81997e+06	9.53069e+06	5.09578e+06	5.78539e+06	4.77403e+06	3.91006e+06	7.23354e+06	3.84814e+06	4.65021e+06	4.63901e+06	0.487693	0.0224202
ME0148361	L-Gulonolactone	C6H10O6	2.01512e+07	6.55979e+06	6.63336e+06	2.0729e+07	2.17743e+07	7.9736e+06	6.00961e+06	2.26019e+07	7.07556e+06	9.93134e+06	1.19566e+07	9.23767e+06	9.24715e+06	1.56265e+07	1.10485e+07	6.24357e+06	0.484389	0.207677
ME0004816	4-Chloro-2-methylphenol	C7H7ClO	1.61914e+07	1.6075e+07	9.25733e+06	8.06827e+06	2.29605e+07	9.4248e+06	9.41829e+06	8.7484e+06	9.20945e+06	8.28223e+06	9.51388e+06	8.99646e+06	8.94915e+06	8.77274e+06	9.28211e+06	8.60375e+06	0.483846	0.100683
ME0168482	2-Aminobenzimidazole	C7H7N3	3.18509e+06	2.23396e+06	2.13331e+06	4.2077e+06	2.79011e+06	2.64019e+06	1.8419e+06	1.75939e+06	1.8606e+06	2.68162e+06	1.97367e+06	1.54574e+06	2015821	2.36534e+06	1.75121e+06	695604	0.481699	0.0580153
MEDL01936	2',4'-Dihydroxy-6'-methoxyacetophenone	C9H10O4	1.52297e+07	2.50317e+07	1.8914e+08	2.14937e+07	2.51104e+07	2.82558e+07	2.79838e+07	2.63546e+07	2.64884e+07	3.67884e+07	2.96139e+07	6.3432e+07	2.357e+07	8.61644e+06	1.97152e+07	4.88271e+07	0.480318	0.571812
ME0114026	Butanal	C4H8O	2.48684e+07	3.07562e+07	3.78887e+07	2.59758e+07	5.19159e+07	2.57373e+07	1.7123e+07	1.43983e+07	2.59545e+07	1.34687e+07	1.97547e+07	2.90926e+07	1.14908e+07	2.08203e+07	1.87536e+07	2.51935e+07	0.474888	0.120257
ME0005222	4-Methylbenzyl alcohol	C8H10O	4.06521e+07	4.26972e+07	3.3018e+07	7.23702e+07	3.3659e+07	3.18268e+08	3.89797e+07	2.11948e+07	3.00678e+07	3.78449e+07	3.79724e+07	6.83618e+07	4.05756e+07	9.4617e+07	7.84144e+07	4.55753e+07	0.471183	0.578269
ME0160164	2,4-Dinitrophenol	C6H3N2O5-	5.86992e+06	1.09253e+07	5.57089e+06	1.00013e+07	2.46713e+07	7.81656e+06	5.55238e+06	5.07008e+06	5.47558e+06	5.61731e+06	9.11582e+06	1.17587e+07	5.60051e+06	5.59708e+06	5.63057e+06	5.77641e+06	0.467893	0.315531
ME0163191	4-Amino-2-methyl-5-(diphosphooxymethyl)pyrimidine	C6H8N3O7P2-3	6.76208e+07	7.40862e+07	3.32781e+07	4.41017e+07	7.67693e+07	2.96265e+07	1.12692e+08	3.4533e+07	4.65108e+07	4.2767e+07	4.86807e+07	4.75668e+07	6.83162e+07	4.65974e+07	3.43531e+07	7.87261e+06	0.46415	0.196932
ME0160462	betGlycerophosphoric acid	C3H7O6P-2	1.12796e+07	2.9339e+07	7.45704e+07	1.24409e+07	1.03642e+08	1.17197e+07	4.65049e+07	1.70084e+07	1.17988e+07	1.0059e+07	1.14752e+07	1.32035e+07	1.19501e+07	7.78686e+07	8.95634e+06	7.72029e+07	0.46201	0.530286
ME0151699	1,3-Dihydroimidazol-2-one	C3H4N2O	3.72273e+07	4.05121e+07	2.49913e+07	5.07196e+07	2.86237e+07	3.08173e+07	1.07282e+08	1.83822e+07	3.19291e+07	3.4285e+07	1.80542e+07	3.50177e+07	3.81999e+07	3.29422e+07	2.65608e+07	2.97381e+07	0.456475	0.292752
ME0054107	12-Methyltridecanoic acid	C14H28O2	1.70909e+06	9.79729e+06	2.07173e+06	2.78059e+06	5.01524e+06	2.7047e+06	3.02219e+06	2.88635e+06	3.41552e+06	2.9874e+06	3.49765e+06	2.44453e+06	2.92965e+06	1.41585e+06	2.61115e+06	2.62941e+06	0.451364	0.324696
ME0006449	Butyl 4-aminobenzoate	C11H15NO2	2.73598e+06	2.09557e+07	1.11755e+07	1.59038e+07	1.73046e+07	1.23785e+07	3.20333e+07	1.02196e+07	8.63914e+06	1.023e+07	1.44377e+07	1.14391e+07	6.61744e+06	2.21542e+07	2.47524e+06	1.38356e+07	0.449973	0.288188
ME0144061	8-Chloro-2-dibenzofuranol	C12H7ClO2	1.95654e+09	2.11032e+08	1.87772e+09	5.92535e+08	4.93304e+08	8.7989e+08	4.88699e+08	3.87186e+08	5.27989e+08	7.55112e+08	6.3061e+08	4.42059e+08	7.33517e+08	6.10526e+08	6.93579e+08	6.59361e+08	0.446786	0.375305
ME0148124	(4R,5S,6R)-2,4,5,6-tetrahydroxycyclohex-2-en-1-one	C6H8O5	5.90064e+06	4.39115e+06	2.90287e+06	5.55598e+06	4.9886e+06	6.10241e+06	4.18599e+06	6.81886e+06	4.66019e+06	3.06069e+06	3.69934e+06	1.91541e+06	4.78686e+06	3.76247e+06	5.67902e+06	2.54822e+06	0.439864	0.0499056
ME0141708	1-Cyclohexene-1-carboxylic acid	C7H10O2	4.02102e+06	1.49116e+07	2.11542e+06	2.20886e+07	1.15752e+07	9.66904e+06	9.20289e+06	1.30409e+07	3.63698e+06	4.56521e+06	8.86091e+06	8.55831e+06	9.84888e+06	1.10333e+07	8.26501e+06	9.14921e+06	0.438558	0.265346
ME0123335	Cinnabarinic acid	C14H8N2O6	162900	429156	218432	196483	329317	269804	388549	193304	213333	262841	176024	125639	382034	106706	111389	238105	0.437087	0.159472
ME0015313	8-Geranylumbelliferone	C19H22O3	1.95134e+06	3.04932e+06	2.41669e+06	2.76916e+06	3.15168e+06	2.31168e+06	2.22502e+06	1.77883e+06	1.96647e+06	1.71124e+06	1.1739e+06	1427883	1.59644e+06	1.90568e+06	2.80181e+06	1.96307e+06	0.434131	0.0208743
ME0142342	2-Ethylphenol	C8H10O	1.192e+07	1.06201e+07	1.0407e+07	7.78597e+06	8.9002e+06	6.59466e+06	8.85709e+06	1.03789e+07	4.89028e+06	7.3562e+06	6.25605e+06	9.37224e+06	4.96215e+06	7.902e+06	8.778e+06	6.39919e+06	0.432524	0.0119208
MEDP0545	2-Pyrrolidinone	C4H7NO	1.06079e+07	3.50234e+07	8.25924e+06	7.80393e+06	7.86775e+06	7.41653e+06	9.98365e+06	1.00372e+07	9.22086e+06	8.64145e+06	3.74039e+06	1.0759e+07	1.01254e+07	1.11464e+07	7.0813e+06	1.11816e+07	0.432059	0.385501
ME0052343	Diethyl succinate	C8H14O4	3.46457e+07	1.66172e+07	1.5156e+07	7.85619e+06	1.57103e+07	2.2505e+07	1.66403e+07	9.73151e+06	8.2906e+06	2.10677e+07	1.37321e+07	4.06948e+06	6.58111e+06	1.61894e+07	12790186	2.04108e+07	0.429169	0.245811
ME0000325	Lycorine	C16H17NO4	1.04456e+06	943478	1.37044e+06	1.0702e+06	1.1886e+06	1.42618e+06	1.13431e+06	1.08365e+06	1.27562e+06	182024	256989	1.36386e+06	911807	1.17137e+06	1.10473e+06	623338	0.426783	0.119612
ME0141493	16-Oxohexadecanoic acid	C16H30O3	804667	673427	827856	927948	1.37368e+06	792288	750596	813809	81114.9	833909	616899	856407	102699	1.00334e+06	942796	753792	0.423969	0.164603
ME0133346	4-Dimethylaminocinnamaldehyde	C11H13NO	1.04387e+07	1.20926e+07	8.84255e+06	1.44047e+07	5.62233e+06	9.43761e+06	5.11087e+06	4.53432e+07	8.52139e+06	2.36809e+07	7.93665e+06	1.59119e+06	6.36798e+06	4.73597e+06	4.5352e+06	2.56082e+07	0.423566	0.540676
ME0005943	Phenyl acetate	C8H8O2	3.90678e+06	2.34755e+06	4.5133e+06	4.30255e+06	4.31894e+06	3.726e+06	3.24863e+06	4.45233e+06	3.58782e+06	1.01842e+06	4.08983e+06	4.01778e+06	889844	2.61842e+06	2.62825e+06	4.14192e+06	0.422534	0.0970611
ME0169283	2-Amino-1-phenylethanol	C8H11NO	1.11659e+07	8.76516e+06	1.28575e+07	2.23925e+06	5.05819e+06	1.40802e+07	7.62871e+07	1.33074e+07	1.28157e+07	1.38949e+07	1.57858e+07	1.65164e+07	1.18365e+07	1.07039e+07	1.15489e+07	1.41803e+07	0.422256	0.607721
MEDN0848	Indole 3-Ethanol	C10H11NO	1.76919e+08	3.74328e+07	1.16222e+08	2.52184e+07	3.9577e+07	3.22401e+07	4.01705e+07	2.57689e+07	1.55883e+07	5.26458e+07	3.38684e+07	5.61242e+07	4.43085e+07	3.976e+07	7.00792e+07	5.59823e+07	0.422092	0.463569
ME0010223	Thiosulfate ion	H2O3S2	6.89641e+06	5.08331e+07	7.71703e+06	3.43718e+06	6.91963e+06	8.6128e+06	7.74278e+06	6.77739e+06	8.27035e+06	1.30416e+07	9.09914e+06	9.76172e+06	8.49966e+06	5.16545e+06	1.03684e+07	9.69017e+06	0.420994	0.591475
ME0003299	2-Nitro-p-cresol	C7H7NO3	2.17654e+07	2.39706e+07	1.11423e+07	1.76231e+07	9.97676e+06	1.385e+07	7.16761e+07	1.07412e+07	1.7553e+07	1.66786e+07	1.35039e+07	1.59683e+07	9.29684e+06	8.69126e+06	3.78883e+07	1.56158e+07	0.418906	0.489907
ME0009108	Nitrobenzene	C6H5NO2	2.24719e+07	1.25338e+07	1.71763e+07	2.43621e+07	5.02901e+06	2.56133e+07	1.96061e+07	1.38361e+07	1.44053e+07	1.4416e+07	1.54836e+07	3.80685e+06	1.1947e+07	1.23986e+07	1.81195e+07	1.47826e+07	0.416573	0.151259
ZINC13523661	Cinnamaldehyde	C9H8O	4.26479e+07	5.42271e+07	4.26871e+07	4.58929e+07	5.12234e+07	4.03937e+07	4.64573e+07	4.41231e+07	4.34839e+07	3.81489e+07	4.23671e+07	3.9662e+07	1.3014e+07	8.41711e+06	4.9681e+07	4.10611e+07	0.414536	0.0728177
ME0132549	3,4,8,9,10-pentahydroxy-6-oxo-2-[5,6,7-trihydroxy-1-oxo-3-(1,2,3,4-tetrahydroxybutyl)-1H-isochromen-8-yl]-6H-benzo[c]chromene-1-carboxylic acid	C27H20O18	1.88596e+06	1.59284e+06	3.12597e+06	1.97006e+06	2.70787e+06	2.82657e+06	2.94945e+06	2.5146e+06	2.22548e+06	1.13308e+06	1.84888e+06	875001	2.25609e+06	2.33707e+06	1.80372e+06	2.27441e+06	0.407808	0.0493992
ME0106119	Carglumic acid	C6H10N2O5	9.9671e+06	1.05452e+07	1.32845e+07	8.11093e+06	1.01452e+07	1.02995e+07	1.3218e+07	1.34425e+07	3.99291e+06	9.81533e+06	3.38296e+06	1.21169e+07	2.76475e+06	1.01651e+07	8.77068e+06	1.61981e+07	0.405408	0.164719
ME0142553	2-Phenethylsulfanyl-5,6,7,8-tetrahydrobenzo[4,5]thieno[2,3-d]pyrimidin-4-ylamine	C18H19N3S2	3.11906e+06	2.89343e+06	3.24704e+06	2.43312e+06	3.14707e+06	3.57886e+06	2.84974e+06	2.51066e+06	2.53487e+06	754532	2.52021e+06	2.13913e+06	2.63922e+06	2.58039e+06	2.67863e+06	2.12491e+06	0.403945	0.0180925
ME0143062	2-Hydroxy-3-methylbenzaldehyde	C8H8O2	8.2865e+06	2.66655e+07	8.29247e+06	4.37588e+07	5.75065e+06	4.45389e+07	1.55459e+07	9.13301e+06	6.91566e+06	9.34771e+06	4.93233e+07	5.82013e+06	3.17117e+07	1.21037e+06	1.76922e+07	614510	0.401364	0.56357
FDATN00655	Flopropione	C9H10O4	2.16259e+06	1.75874e+07	1.89665e+07	2.36415e+07	4.25324e+07	2.79957e+07	2.74356e+07	3.11807e+07	3.34801e+07	2.37519e+07	1.44541e+07	2.39392e+07	1.87379e+07	1.21757e+07	1.04307e+07	8.14406e+06	0.400179	0.279388
ME0114712	Arabitol	C5H12O5	3.80429e+07	4.38144e+07	3.73641e+07	3.97382e+07	2.93419e+07	3.17929e+07	2.90836e+07	3.17257e+07	1.76156e+07	2.38707e+07	2.36787e+07	2.87398e+07	2.44876e+07	3.16038e+07	3.40865e+07	2.88841e+07	0.399447	0.00645552
ME0151701	2-Hydroxy-3-(1H-imidazol-5-yl)propanoic acid	C6H8N2O3	1.20342e+07	1.27477e+07	1.09551e+07	9.85029e+06	1.03023e+07	7.92317e+06	1.18113e+07	1.28681e+07	5.51393e+06	1.13428e+07	6.16031e+06	9.68643e+06	1.23852e+07	7.05059e+06	6.52346e+06	8.49676e+06	0.397959	0.0284502
ZINC4742166	Isosafrole	C10H10O2	7.1604e+06	5.19344e+06	4.51384e+06	5.50823e+06	4.82856e+06	4.6113e+06	4.93792e+06	5.3356e+06	944488	7.71236e+06	4.77074e+06	4.17111e+06	4.44674e+06	5.95394e+06	353845	3.63388e+06	0.395964	0.198867
ME0168838	Betaine aldehyde	C5H12NO	5.59813e+07	6.09157e+07	5.55357e+07	5.94524e+07	5.4253e+07	6.02735e+07	6.43933e+07	6.16925e+07	4.72893e+07	5.604e+07	5.15951e+06	2.90383e+07	5.33439e+07	4.03681e+07	5.89976e+07	6.90949e+07	0.394991	0.0887075
ME0158098	Trp-Arg-Met	C22H33N7O4S1	1.51664e+07	1.38389e+07	1.65097e+07	1.69159e+07	1.47643e+07	1.85708e+07	5.01026e+06	1.73369e+07	9.26609e+06	4.35436e+06	1.67241e+07	1.09393e+07	1.78181e+07	4.18976e+06	6.59595e+06	2.00307e+07	0.393482	0.210366
MEDN0167	Purine	C5H4N4	7.3856e+07	1.48143e+08	3.93452e+07	6.6858e+07	3.92324e+07	3.03659e+08	8.36023e+07	6.99023e+07	4.38179e+07	1.3837e+08	3.93857e+07	5.34937e+07	1.55591e+08	1.10666e+08	4.91258e+07	3.90624e+07	0.389455	0.505957
ME0107099	Gly-Val-Arg	C13H26N6O4	1.29382e+06	198233	6.85829e+06	2.21633e+06	1.96514e+06	1.39903e+06	1.72015e+06	1.66162e+06	2.28909e+06	2.40424e+06	1.79441e+06	996262	3.25569e+06	1.02643e+06	329051	1.13773e+06	0.387693	0.528273
ME0052462	Docusate	C20H38O7S	1.44917e+06	1.02294e+06	1.1809e+06	928848	1.09913e+06	594117	605150	924537	837684	686521	590604	824412	647527	795266	945838	654562	0.383633	0.0662561
ME0105012	3-Ethylphenyl sulfate	C8H10O4S	3.61722e+07	2.79096e+07	3.57085e+07	3.96882e+07	2.91912e+07	2.4993e+07	1.60252e+07	2.60933e+07	2.48455e+07	3.80654e+07	1.9374e+07	2.93669e+07	2.3134e+07	5.55522e+06	1.9531e+07	2.1088e+07	0.381776	0.129081
ME0117794	2,3,5-Trimethylfuran	C7H10O	7.50375e+06	6.67849e+06	9.30502e+06	9.41911e+06	1.21845e+07	8.31453e+06	8.86276e+06	9.89699e+06	1.02154e+07	1.62181e+07	796782	917296	8.68806e+06	3.04068e+06	9.73336e+06	6.00202e+06	0.375914	0.322739
ME0148861	Echinopsine	C10H9NO	9.62128e+06	1.16601e+07	1.03288e+07	1.15191e+07	4.03435e+07	9.35874e+06	7.22943e+06	9.5843e+06	3.87196e+06	9.93433e+06	9.12477e+06	7.44132e+06	8.61506e+06	1.23242e+07	1.59863e+07	1.71989e+07	0.375874	0.466977
ME0164731	3-Amino-4-hydroxybenzoic acid	C7H6NO3-	2.81115e+08	6.53212e+07	2.34824e+07	6.25193e+07	5.17951e+07	4.11149e+07	2.64187e+08	3.13783e+07	8.25043e+07	9.27263e+07	7.93486e+07	7.91669e+07	7.47433e+07	7.61825e+07	7.56401e+07	7.25658e+07	0.375303	0.551036
ME0161478	Palmitic acid	C16H32O2	3.29546e+07	3.21061e+07	1.20968e+08	3.22585e+07	2.97388e+07	3.49383e+07	3.18901e+07	2.89089e+07	3.52241e+07	1.16359e+08	3.45442e+06	3.10007e+07	3.33778e+06	3.31749e+07	1.42105e+07	2.89511e+07	0.371551	0.573795
ME0127173	(±)-1,3-Butanedithiol	C4H10S2	7.09068e+06	9.71597e+06	8.825e+06	5.58514e+06	7.38025e+06	7.64848e+06	6.30035e+06	5.8783e+06	7.14472e+06	1.04818e+06	6.33324e+06	3.37848e+06	4.64157e+06	6.81755e+06	8.7531e+06	7.1278e+06	0.368819	0.131917
ME0118684	Methoxypyrazine	C5H6N2O	4.39611e+06	4.05981e+06	4.45258e+06	2.43048e+06	2.886e+06	3.06751e+06	7.57818e+06	4.1531e+06	2.5924e+06	1.77571e+06	2.07793e+06	3.07045e+06	2.77728e+06	7.44023e+06	4.10325e+06	1.73876e+06	0.368714	0.303362
ME0111422	(3,4,5,6-Tetrahydroxyoxan-2-yl)methyl acetate	C8H14O7	1.0244e+06	1.07796e+06	2.21393e+06	1.73855e+06	2.08958e+06	2.40309e+06	1.77539e+06	1.89978e+06	1.55695e+06	289240	403834	2.05827e+06	2.28397e+06	990385	2.06094e+06	1.39092e+06	0.366171	0.239833
ME0168380	Cyclic guanosine monophosphate	C10H12N5O7P	433235	1.13971e+06	517523	787179	590786	670018	688919	581587	729564	320866	660681	320572	941521	733652	421023	78868.2	0.362645	0.2566
ME0169676	Pinolenic acid	C18H30O2	8.31856e+06	1.66403e+06	2.30735e+06	2.97338e+06	9.22079e+06	1.63446e+06	8.97592e+06	9.45649e+06	2.33991e+06	2596836	1.99375e+06	2.69245e+06	2.62357e+06	9.20032e+06	1.04322e+07	2.81389e+06	0.360817	0.499634
ME0194158	Withaferin A	C28H38O6	3.16287e+06	3.77703e+06	3.28834e+06	3.35404e+06	3.19248e+06	3.38081e+06	2.84906e+06	3.10185e+06	3.06388e+06	819969	3.47111e+06	2.89089e+06	3.51694e+06	3.44477e+06	2.11859e+06	1.01557e+06	0.359965	0.110785
ME0008584	N,N-Dimethylaniline N-oxide	C8H11NO	9.52122e+06	1.60599e+07	1.47657e+07	7.61977e+06	6.34421e+06	1.07772e+07	6.77755e+07	7.46809e+06	1.51226e+07	5.55955e+06	1.20075e+07	3.16145e+07	8.75818e+06	1.26823e+07	1.23483e+07	1.14093e+07	0.357879	0.632471
ME0054219	Kojibiose	C12H22O11	5.23095e+07	1.76244e+07	1.82488e+07	6.79426e+07	2.64747e+07	1.57408e+07	2.07408e+07	2.52036e+07	2.04938e+07	4.72357e+07	2.05158e+07	1.44081e+07	1.73388e+07	1.43553e+07	2.11884e+07	3.50913e+07	0.357813	0.411933
ME0121430	5-Ethyl-3-hydroxy-4-methylfuran-2(5H)-one	C7H10O3	2.07111e+08	1.53812e+08	1.60404e+08	1.46753e+08	1.28804e+09	1.20045e+08	1.44807e+08	2.68447e+08	2.49663e+08	6.35146e+08	1.81324e+08	2.18487e+08	9.685e+07	1.70862e+08	2.1553e+08	1.80446e+08	0.353584	0.666626
ME0000127	Anatoxin A	C10H15NO	2.7397e+07	3.73821e+07	5.0813e+06	2.17239e+07	3.66916e+07	1.4504e+07	3.07364e+07	5.12331e+06	2.4105e+07	2.33619e+07	5.16937e+06	5.51649e+06	2.54911e+07	1.22435e+07	5.76318e+06	3.82414e+07	0.35274	0.454326
ME0012945	1-Oleoylglycerophosphoserine	C24H46NO9P	6.43644e+06	3.85439e+06	4.11236e+06	9.37912e+06	2.53145e+06	3.45974e+06	3.35175e+06	8.66574e+06	2.5578e+06	3.69172e+06	3.83389e+06	4.67185e+06	4.5484e+06	4.94823e+06	4.99727e+06	3.49164e+06	0.352102	0.274917
ME0143312	4-Fluorocyclohexadiene-cis,cis-1,2-diol-1-carboxylate	C7H7FO4	5.22785e+06	1.8845e+07	4.89866e+06	5.66785e+06	7.87809e+06	5.18156e+06	6.44894e+06	4.38386e+06	4.30608e+06	7.66059e+06	4.59364e+06	4.74887e+06	8.0661e+06	5.20296e+06	6.16425e+06	5.16708e+06	0.350426	0.396542
ME0006977	Enol-phenylpyruvate	C9H8O3	4.47604e+07	1.36048e+07	1.57437e+07	2.19559e+07	9.93825e+06	1.07739e+07	1.16053e+07	2.02312e+07	1.42086e+07	1.18211e+07	1.05389e+07	1.71541e+07	1.98286e+07	1.89003e+07	9.69711e+06	1.46854e+07	0.347103	0.376994
ME0003351	2-Phenylpropanal	C9H10O	1.82904e+07	23144925	2.11887e+08	6.76641e+07	1.67257e+07	1.57939e+08	1.85349e+07	1.18447e+07	7.51324e+07	2.39232e+07	7.60289e+07	3.41599e+07	2.31389e+07	5.49998e+07	9.96581e+07	2.67957e+07	0.346086	0.641425
ME0118529	2-Ethylpyrazine	C6H8N2	2.26228e+07	1.81889e+07	2.2621e+07	2.09761e+07	1.12238e+07	1.68835e+07	9.39441e+07	9.70377e+07	2.5928e+07	1.79337e+07	1.51473e+07	2.95405e+07	4.88201e+07	3.56786e+07	3.20407e+07	3.38085e+07	0.345295	0.556515
ME0015222	7-Methylxanthine	C6H6N4O2	2.01287e+06	1.04088e+06	1.20625e+06	1.34838e+06	1.38923e+06	1.30175e+06	1.49034e+06	1.19798e+06	1.12031e+06	1.07021e+06	372745	482308	1.40015e+06	1.66328e+06	1.22357e+06	1.32702e+06	0.343515	0.147586
ME0052386	Dihydrouracil	C4H6N2O2	7.83622e+06	8.65305e+06	8.16313e+06	7.29419e+06	8.37697e+06	8.01915e+06	7.0466e+06	8484390	6.10225e+06	7.3389e+06	6.0521e+06	6.77174e+06	5.75515e+06	7.12282e+06	5.86823e+06	5.45546e+06	0.339892	0.000118913
MEDN0528	(3-Methoxy-4-hydroxyphenyl)ethylene glycol sulfate	C9H12O7S	7.65727e+06	5.10323e+06	7.6969e+06	6.56094e+06	8.09953e+06	7.1527e+06	9.03674e+06	7.3167e+06	6.00032e+06	6.64453e+06	6.05858e+06	6.93087e+06	1.81729e+06	6.28576e+06	5.71335e+06	6.96583e+06	0.336853	0.054314
ME0001300	1,2-Diphenylhydrazine	C12H12N2	2.33072e+07	1.00582e+06	6.88121e+06	5.06527e+07	7.65248e+06	8.07033e+06	1.31106e+07	7.85647e+06	7.69272e+06	6.58186e+06	8.36893e+06	4.82328e+07	5.26155e+06	6.79375e+06	6.34273e+06	4.59302e+06	0.336641	0.693597
ME0141971	2,3,4-Trichlorobiphenyl	C12H7Cl3	4.44678e+07	3.31577e+07	2.97834e+07	3.19335e+07	4.88992e+07	4.16547e+07	4.11623e+07	4.511e+07	3.95725e+07	2.8237e+07	2.50192e+07	3.55191e+07	2.30951e+07	2.70354e+07	3.41068e+07	3.79185e+07	0.335863	0.0269375
ME0163101	2-Azaniumyl-5-oxopentanoate	C5H9NO3	1.552e+07	1.07338e+07	2.29591e+07	1.04225e+07	1.11231e+07	1.14082e+07	1.27672e+07	6.38845e+06	1.15895e+07	6.24576e+06	6.59849e+06	9.81197e+06	1.48724e+07	1.08197e+07	1.0445e+07	1.00402e+07	0.333271	0.213271
ME0152714	Isoproterenol	C11H17NO3	2.07291e+07	1.3409e+07	8.41204e+06	1.10963e+06	2.65537e+07	1.38953e+07	1.29179e+07	1.01238e+07	1.0511e+07	1.20119e+07	1.42879e+07	1.0221e+07	8.55027e+06	8.2288e+06	6.75706e+06	1.4516e+07	0.33268	0.366094
ZINC1530356	3-Buten-1-ol	C4H8O	2.90767e+07	3.1767e+07	2.52913e+07	3.32175e+07	5.41856e+07	7.1499e+07	3.61646e+06	3.99116e+07	2.05318e+07	3.62522e+07	2.7587e+07	1.6468e+07	4.90463e+07	2.79198e+07	2.63325e+07	2.50777e+07	0.332194	0.372882
MEDL02381	4-Ethylbenzoic acid	C9H10O2	493975	181955	724455	2.12001e+06	2.61329e+06	1.21126e+06	1.60282e+06	1.9785e+06	1.38363e+06	995566	1.05003e+06	631370	198150	1.11469e+06	1.12796e+06	2.17812e+06	0.332115	0.455724
ME0165860	3-methylitaconate	C6H6O4-2	6.68899e+06	2.31767e+06	2.23194e+06	2.68187e+06	8.61038e+06	2.5417e+06	6.50321e+06	6.04875e+06	3.38725e+06	5.64537e+06	2.61582e+06	4.35833e+06	4.03748e+06	2.59724e+06	2.59595e+06	4.65829e+06	0.331733	0.348122
ME0136716	6-Hydroxywarfarin	C19H16O5	7.50901e+06	4.6515e+06	9.37446e+06	7.10674e+06	8.38676e+06	9.16108e+06	8.76432e+06	8.49111e+06	2.90771e+06	9.57557e+06	1.59265e+06	9.516e+06	7.84035e+06	7.84795e+06	3.6029e+06	7.54477e+06	0.331284	0.214904
ME0146503	2-Nitroimidazole	C3H3N3O2	5.07887e+07	3.50358e+07	7.63938e+07	3.59981e+07	3.24822e+07	6.40198e+07	6.44203e+07	4.96001e+07	4.24569e+07	3.88001e+07	3.43041e+07	6.65487e+07	3.99499e+07	3.51022e+07	2.78515e+07	3.98996e+07	0.331126	0.158217
ME0143415	4'-Nitroacetophenone	C8H7NO3	4.4017e+06	4.4544e+06	3.70172e+07	2.82222e+06	5.8184e+06	2.59876e+06	3.58892e+06	4.51114e+06	1.3184e+07	7.27579e+06	9.17429e+06	8.71136e+06	8.42298e+06	1.14309e+06	534053	3.40166e+06	0.330886	0.714342
ME0194061	1-(Ammoniomethyl)cycloheaxaneacetate	C9H17NO2	1.22744e+07	7.19685e+06	3.76692e+06	2.27779e+07	1.05845e+07	4.37737e+06	3.42452e+07	8.25667e+06	1.60533e+07	7.54646e+06	1.2394e+07	1.01018e+07	1.06635e+07	5.26956e+06	8.46996e+06	1.19721e+07	0.327396	0.517402
ME0105310	5-Hydroxy-2-oxo-4-ureido-2,5-dihydro-1H-imidazole-5-carboxylate	C5H6N4O5	7.43771e+06	1.81484e+06	3.11672e+06	6.20753e+06	1.93887e+06	2.49934e+06	2.90712e+06	3.65503e+06	2.44614e+06	3.87463e+06	4.93251e+06	2.63419e+06	2.263e+06	2.94835e+06	2.26698e+06	2.223e+06	0.326381	0.372067
ME0163069	Phosphonoacetaldehyde	C2H4O4P-	1.89931e+07	3.65583e+07	1.99636e+06	3.09884e+07	1.72311e+07	2.18126e+07	2.9868e+07	1.74582e+07	1.49513e+07	2.06761e+07	1.74218e+07	1.52495e+07	1.65883e+07	1.69572e+07	1.86021e+07	1.91042e+07	0.325793	0.287436
ME0001302	1,2-Naphthoquinone	C10H6O2	1.43123e+08	4.77632e+07	1.56404e+08	1.97807e+08	6.05915e+07	1.21125e+08	7.18835e+07	4.59797e+07	2.33072e+08	5.34487e+07	4.63042e+07	6.18403e+07	4.72982e+07	4.46814e+07	6.96366e+07	1.17799e+08	0.325478	0.496116
ME0009341	4-(Butylamino)benzoic acid	C11H15NO2	7.06205e+06	2.78914e+07	6.63837e+07	1.52436e+07	8.03347e+06	1.47132e+07	8.70519e+06	1.15152e+07	1.35427e+07	9.58311e+06	4.97762e+07	1.25559e+07	1.0237e+07	1.36258e+07	9.63786e+06	8.60912e+06	0.322727	0.648751
ME0149282	Fosfomycin calcium	C3H5CaO4P	1.17332e+07	7.95569e+06	5.51854e+06	6.93345e+06	5.91681e+06	1.06651e+07	4.57162e+06	4.79229e+06	4.89035e+06	5.47278e+06	5.34342e+06	3.78361e+06	6.26171e+06	7.20385e+06	7.16276e+06	6.33347e+06	0.322467	0.191271
ME0127132	(E,E)-D1-propenyl disulfide	C6H10S2	2.23299e+08	2.32346e+08	2.16385e+08	2.19753e+08	1.99547e+08	2.22301e+08	1.87075e+08	1.99132e+08	2.24288e+08	1.46559e+08	3.80838e+07	2.24748e+08	1.77023e+08	2.04476e+08	1.14928e+08	2.2991e+08	0.321773	0.121577
ME0112896	3-O-(4-O-Methyl-D-glucopyranuronosyl)-L-arabinose	C12H20O11	1.02897e+07	7.61103e+06	9.21942e+06	9.41334e+06	9.49716e+06	9.73689e+06	8.63956e+06	8.42783e+06	6.79917e+06	6.83618e+06	7.24693e+06	7.95543e+06	7.28298e+06	8.20371e+06	6.29431e+06	7.71667e+06	0.32026	0.000319787
ME0113110	4-Methylpent-2-enal	C6H10O	2.04802e+08	2.26829e+08	9.32875e+07	6.09044e+07	6.7446e+07	1.08321e+08	9.59468e+07	1.58409e+08	5.58713e+07	6.24479e+07	1.32509e+08	1.06842e+08	1.1489e+08	9.25469e+07	1.21486e+08	1.29199e+08	0.316551	0.329853
MEDN0745	Propylparaben	C10H12O3	1.58505e+07	7.74401e+06	7.85127e+06	7.83002e+06	8.63803e+06	8.47012e+06	7.96405e+06	7.64232e+06	8.47825e+06	581025	9.218e+06	9.33886e+06	4.98841e+06	8.30544e+06	8.87004e+06	8.27729e+06	0.310326	0.251501
ME0193974	Lobeline	C22H27NO2	3.34863e+06	3.92489e+06	1.25642e+07	4.16203e+06	4.2525e+06	8.40653e+06	1.2713e+07	3.24977e+06	4.11952e+06	3.46224e+06	4.06806e+06	8.08745e+06	3.85337e+06	1.03072e+07	4.15164e+06	4.42538e+06	0.309046	0.467905
ME0153330	Maleimide	C4H3NO2	1.35906e+07	2.4206e+07	1.71855e+07	1.51209e+07	2.49084e+07	1.62013e+07	2.20259e+07	1.81976e+07	1.60006e+07	1.56614e+07	1.27918e+07	1.89057e+07	1.43533e+07	1.50028e+07	1.60232e+07	1.37655e+07	0.305876	0.0535061
ME0107949	L-Saccharopine	C11H19N2O6-	1.55461e+08	1.13548e+08	9.7007e+07	1.32651e+08	1.94039e+08	1.07938e+08	1.64089e+08	1.4592e+08	111999624	1.09124e+08	1.15792e+08	1.23754e+08	8.34307e+07	9.23459e+07	1.61414e+08	1.01042e+08	0.305173	0.0857393
ME0005284	4-Nitrophenol	C6H5NO3	1.47639e+07	3.10874e+07	1.57558e+07	1.75572e+07	1.69099e+07	1.58616e+07	1.50861e+07	1.64434e+07	1.42909e+07	1.57336e+07	1.42402e+07	1.6852e+07	8.2385e+06	1.24849e+07	2.3721e+07	1.0674e+07	0.303656	0.197567
ME0164953	2-Phosphoglyceric acid	C3H4O7P-3	9.07873e+06	2.79528e+06	7.67023e+06	1.1172e+07	4.11901e+06	8.63195e+06	4.58726e+06	1.51213e+07	5.05672e+06	1.07317e+07	5.76034e+06	6.36879e+06	4.80173e+06	7.10903e+06	5.47119e+06	5.9789e+06	0.301019	0.37135
ME0163163	[(Iminiomethyl)amino]acetate	C3H6N2O2	3.59127e+08	1.84983e+08	3.05089e+08	7.38387e+07	3.76783e+08	5.62679e+07	6.2543e+07	3.86617e+08	2.84797e+08	5.22426e+07	4.68661e+07	3.50318e+08	1.88807e+08	7.39147e+07	2.67327e+08	2.02144e+08	0.299904	0.533933
ME0016356	Canrenone	C22H28O3	5.60493e+06	7.68579e+06	6.09553e+06	4.89071e+06	4.66857e+06	6.49593e+06	6.6228e+06	3.26779e+06	3.17921e+06	6.09722e+06	2.02102e+06	5.45377e+06	3.49622e+06	3.79532e+06	6.28652e+06	6.61334e+06	0.295245	0.198332
ME0000774	Benzaldehyde dimethyl acetal	C9H12O2	1.5292e+07	3.07218e+07	9.63826e+06	1.49305e+07	4.27671e+07	1.81089e+07	1.09638e+07	1.43413e+07	1.39197e+07	7.9411e+06	1.96927e+07	1.82655e+07	8.68521e+06	2.15217e+07	2.44339e+07	1.3426e+07	0.293735	0.444011
ME0006455	Butylated hydroxytoluene	C15H24O	1.71789e+06	4.17969e+06	3.57378e+06	1.51873e+07	3.51783e+06	6.06226e+06	5.24045e+06	4.37214e+06	5.48013e+06	4.61869e+06	4.81032e+06	4.30703e+06	4.48444e+06	4.49838e+06	5.42475e+06	2.15861e+06	0.293371	0.521568
ME0003189	2-Methoxy-4-methylphenol	C8H10O2	5.39309e+07	5.65781e+07	5.57945e+07	6.27047e+07	1.57097e+08	3.20278e+07	2.73685e+07	6.20831e+06	7.57669e+07	4.15338e+07	4.13771e+07	3.56184e+07	5.19499e+07	1.46512e+07	4.81967e+07	5.98793e+07	0.291882	0.560182
ME0006472	Cannabidiolic acid	C22H30O4	3.95575e+06	2.18069e+06	1.95402e+06	1.32014e+06	1.74532e+06	1.70634e+06	1.35211e+06	1.92088e+06	1.68206e+06	1.69414e+06	1.40638e+06	1.70496e+06	1.86662e+06	1.25327e+06	1.79497e+06	1.77882e+06	0.291732	0.260875
ME0111941	2,3-Dihydroxy-1,4-dithiobutane	C4H10O2S2	124923	148024	54952	101566	145628	55839.5	117839	100362	125337	53647.9	104981	76442.2	84721.3	71871.1	68848.3	108953	0.28939	0.230189
ME0015660	Allyl crotonate	C7H10O2	4.85026e+07	2.23e+07	2.99946e+07	3.71655e+07	1.62906e+07	5.20397e+07	7.9747e+07	1.21141e+07	3.54179e+07	3.19331e+07	4.96377e+06	2.61849e+07	1.10415e+07	7.55167e+07	5.00649e+07	9.61267e+06	0.284835	0.571095
ME0127405	BetMercaptoethanol	C2H6OS	2.94088e+08	1.25816e+08	4.602e+08	1.98974e+08	1.25523e+08	1.03169e+08	1.24162e+08	8.1787e+07	1.21033e+08	1.41761e+08	1.02222e+08	1.52513e+08	1.52574e+08	3.07271e+08	1.35728e+08	1.30199e+08	0.283922	0.519896
ME0120699	4-(Hydroxymethyl)pyrimidine	C5H6N2O	1.90345e+06	2.66812e+06	4.3922e+06	1.85408e+06	2.5053e+06	1.68715e+06	1.64343e+06	1.59461e+06	326355	2.20303e+06	2.88025e+06	1.98023e+06	1.83466e+06	2.39249e+06	2.12258e+06	1.26827e+06	0.282044	0.364623
ME0014606	5,6,15-Trihydroxy-7,9,11,13-eicosatetraenoic acid	C20H32O5	68653.8	467937	488820	585069	189688	310870	518090	413118	188538	203006	421958	499614	317160	211134	409508	254568	0.280046	0.38988
ME0142565	2-Propylsuccinic acid	C7H12O4	5.26324e+07	4.69405e+07	4.25583e+07	3.27059e+07	2.68453e+07	2.65434e+07	9.54464e+07	3.25726e+07	1.01928e+08	3.63822e+07	4.3098e+07	2.77274e+07	2.51213e+07	2.29817e+07	3.43154e+07	2.4684e+06	0.276944	0.559727
ME0049227	Convallatoxin	C29H42O10	184757	109583	162914	84599.1	107310	120710	154919	183072	57608.3	34757.1	169335	177124	26810.4	125776	133079	190644	0.275725	0.389306
ME0107687	S-Glutathionyl-L-cysteine	C13H22N4O8S2	1.94842e+06	1.18808e+06	1.32769e+06	264831	1.62348e+06	2.05388e+06	272255	304294	320500	1.95969e+06	282875	1.5287e+06	234357	2.25307e+06	541217	320668	0.271674	0.637106
MEDN1007	Diphenylamine	C12H11N	3.46231e+07	2.98548e+07	1.6924e+07	9.28862e+07	1.94258e+07	2.35425e+07	2.19033e+07	2.07782e+07	2.23009e+07	1.7819e+07	1.78879e+07	3.52598e+07	2.64643e+07	3.95018e+07	3.0528e+07	2.6263e+07	0.266971	0.570091
ME0011982	(S)-10,16-Dihydroxyhexadecanoic acid	C16H32O4	230303	87868.4	321957	98508.9	403036	222289	223169	285409	200401	108519	189087	220377	108391	124469	327177	278749	0.266071	0.417414
ME0164541	12,13-DiHOME	C18H33O4-	1.83363e+06	914831	775017	1.7992e+06	1.15482e+06	1.02948e+06	951547	1.10712e+06	801465	976432	657740	1.18855e+06	1.16157e+06	1.14964e+06	1.31152e+06	710766	0.265515	0.250379
ME0145244	Arg-Ala-Asp	C13H24N6O6	1.15798e+06	1.75833e+06	5167496	2.67944e+06	2.20496e+06	4.28313e+06	3.71549e+06	3.78878e+06	2.0403e+06	3.06757e+06	3.65769e+06	3.69405e+06	2.7075e+06	1.06601e+06	2.44801e+06	1.93851e+06	0.263736	0.388964
ME0105208	4-Ethylphenyl sulfate	C8H10O4S	1.91534e+07	2.16216e+07	4.93144e+07	2.04989e+07	3.39164e+07	2.16757e+07	3.35519e+07	2.22303e+07	2.50204e+07	1.85592e+07	2.69772e+07	1.57036e+07	2.49592e+07	2.00767e+07	2.65199e+07	2.726e+07	0.262197	0.279452
ME0160956	6-Hydroxynicotinic acid	C6H4NO3-	8.50581e+06	6.9564e+06	6.25968e+06	4.49209e+06	8.50739e+06	6.2338e+06	4.4235e+06	6.86777e+06	3.89618e+06	1.34559e+06	5.45567e+06	7.43737e+06	6272692	6.61329e+06	6.63552e+06	5.95091e+06	0.260766	0.243047
ME0120039	4,5-Dihydro-2-methylthiazole	C4H7NS	9.1885e+07	9.75055e+07	7.43722e+07	7.1394e+07	2.12573e+08	9.07816e+07	6.02158e+07	1.16309e+08	9.26704e+07	5.60059e+07	8.6682e+07	8.03891e+07	8.89758e+07	1.00602e+08	8.88346e+07	8.73778e+07	0.258072	0.370443
ME0109000	O-Phospho-L-tyrosine	C9H12NO6P	8.24388e+06	9.62921e+06	8.36181e+06	8.29955e+06	8.12921e+06	7.69164e+06	8.42832e+06	8.66575e+06	7.45207e+06	7.9303e+06	7.3279e+06	7.48113e+06	7.94662e+06	7.41841e+06	2.44351e+06	8.40845e+06	0.257895	0.0830026
ME0007803	Metoprolol	C15H25NO3	1.16112e+07	1.23144e+07	4.36152e+07	2.55445e+07	1.25301e+07	1.02446e+07	1.29748e+07	1.0759e+07	1.66348e+07	1.45654e+07	1.34655e+07	1.89694e+07	1.97858e+07	1.11365e+07	1.11439e+07	1.10796e+07	0.257428	0.526002
ME0155669	Potassium acetate	C2H3KO2	6.93522e+06	7.38579e+06	1.6149e+06	5.58842e+07	2.44176e+07	3.95582e+07	1.26513e+07	6.62808e+07	8.27484e+07	5.67938e+06	7.9506e+06	3.11945e+07	7.64528e+06	6.00532e+06	3.35872e+07	4.93963e+06	0.256516	0.739531
ME0161760	Cholic acid	C24H39O5-	2.82177e+06	2.25496e+06	2.86355e+06	4.90064e+06	2.76298e+06	4.26044e+06	2.07701e+06	2.48641e+06	2.58547e+06	2.65784e+06	1.78384e+06	1.79764e+06	2.84719e+06	3.04212e+06	3.39674e+06	2.38895e+06	0.252913	0.250797
ME0126991	xTetrahydro-3-pentyl-2H-pyran-2-one	C10H18O2	1.04156e+06	2.57225e+06	1.03165e+07	7.61578e+06	2.29047e+07	1.20791e+07	1.06384e+07	1.25071e+07	1.46457e+07	1.13531e+07	1.25522e+06	3.65081e+06	1.27499e+07	1.01303e+07	1.11938e+07	2.0426e+06	0.249511	0.608959
ME0159820	Acetic acid	C2H4O2	500765	371385	3.5799e+06	470005	478655	1.36e+06	6.12977e+06	2.90976e+06	1.37097e+06	2.80122e+06	634991	686046	3.26106e+06	2.62582e+06	743470	1.17026e+06	0.249189	0.7124
ME0138422	Hymecromone	C10H8O3	4.23499e+07	4.29443e+07	1.27652e+07	6.74286e+07	3.46207e+07	3.12018e+07	2.97956e+07	5.94772e+07	3.68324e+07	7.64396e+07	3.54697e+07	3.25843e+07	1.56049e+07	4.72121e+06	3.60528e+07	3.2078e+07	0.2489	0.517526
ME0156503	Salicin 6-phosphate	C13H19O10P	1.00863e+06	1.23031e+06	479298	1646780	1.20848e+06	621861	898786	1.07972e+06	1.05062e+06	605401	775970	514811	552123	904808	1.49976e+06	986694	0.246475	0.371688
ME0053857	Chimyl alcohol	C19H40O3	1.31717e+06	1.5374e+06	1.47583e+06	1.51708e+06	1.02117e+06	2.12218e+06	2.09429e+06	2.49861e+06	918216	914643	672433	814003	5.13823e+06	861697	1.45243e+06	680664	0.246239	0.648541
ME0109397	Pro-val	C10H18N2O3	3.12741e+07	2.7439e+07	3.04004e+07	2.59734e+07	3.28505e+07	3.18363e+07	2.93293e+07	3.00924e+07	2.2402e+07	2.55042e+07	2.87446e+07	2.64242e+07	2.75923e+07	2.31304e+07	2.14143e+07	2.66266e+07	0.244987	0.0020344
ME0161017	Valine	C5H11NO2	4.74337e+07	1.08338e+07	6.17323e+06	6.30369e+06	1.81218e+07	2.01082e+07	2.30806e+07	2.07616e+07	2.21396e+07	2.33344e+07	2.05608e+07	1.48828e+07	2.58836e+07	1.74933e+06	2.32678e+06	1.82718e+07	0.242765	0.613659
ME0141133	1,2-Epoxybutane	C4H8O	5.13763e+07	2.97877e+07	4.55014e+07	3.84346e+07	3.0929e+07	3.47543e+07	3.38672e+08	3.46163e+07	2.20543e+07	4.85551e+07	4.68113e+07	1.62934e+08	2.79525e+07	3.21747e+07	5.30648e+07	1.17277e+08	0.241895	0.785048
ME0143358	4-Hydroxyhexan-3-one	C6H12O2	5.11256e+06	1.69478e+06	2.41767e+06	2.65156e+06	1.80352e+06	2.43179e+06	2.55053e+06	1.99203e+06	2.63564e+06	974515	2.1263e+06	2.91557e+06	2.18135e+06	2.78767e+06	2.06583e+06	1.79368e+06	0.240702	0.388201
ME0049159	Citramalic acid	C5H8O5	1.90282e+07	1.32586e+07	2.27833e+07	1.76718e+07	2.03839e+07	1.73887e+07	1.5737e+07	1.10902e+07	1.67781e+07	1.77964e+07	1.16577e+07	1.47099e+07	1.68971e+07	1.42113e+07	1.3965e+07	1.02298e+07	0.240596	0.130221
ME0127263	2-Methyl-1-propanethiol	C4H10S	6.05379e+08	4.70455e+08	4.83909e+08	4.68069e+08	4.58796e+08	4.37726e+08	4.63706e+08	4.4667e+08	1.84827e+08	5.7881e+08	4.70495e+08	8.68263e+07	5.50207e+08	5.02464e+08	4.0154e+08	4.7216e+08	0.239864	0.292628
MEDP0688	Benzophenone	C13H10O	2.09621e+07	1.78721e+07	2.24871e+07	2.30141e+07	2.36727e+07	1.97662e+07	1.64068e+07	1.72548e+07	1.71372e+07	1.74945e+07	1.77518e+07	1.85479e+07	1.56357e+07	1.37188e+07	1.53836e+07	2.13444e+07	0.236639	0.0322688
ME0105120	3-Oxododecanoic acid	C12H22O3	2.46937e+06	1.82387e+06	2.18791e+06	4.37684e+06	5.73762e+06	1.9255e+06	2.00888e+06	6.09785e+06	3.18506e+06	2.19891e+06	1.67372e+06	2.18315e+06	3.70138e+06	5.9243e+06	2.05688e+06	1.71128e+06	0.2344	0.549738
ME0148008	Cys-Glu-Phe	C17H23N3O6S1	4.06088e+06	2.30809e+06	3.22911e+06	3.44751e+06	4.53227e+06	4.30053e+06	4.24568e+06	4.3998e+06	3.64094e+06	2.81789e+06	5.1565e+06	888465	4.26882e+06	4.15293e+06	2.45788e+06	2.57621e+06	0.233667	0.316515
ME0161172	3-(cis-5,6-Dihydroxycyclohex1,3-dien-1-yl)propanoate	C9H11O4-	897155	854046	1.13842e+06	1.19018e+06	987633	976745	980131	871022	710896	899535	862433	1.26142e+06	975628	838284	812100	354643	0.233625	0.16956
ME0126529	Secobarbital	C12H18N2O3	1.66939e+07	1.77605e+07	1.88951e+07	1.61518e+07	1.9425e+07	1.49416e+07	1.70084e+07	1.27329e+07	1.47111e+07	1.88912e+07	1.80188e+07	1.79965e+07	1.81685e+07	1.61368e+06	1.79947e+07	6.37033e+06	0.231964	0.337626
ME0143285	4-Chlorobenzyl cyanide	C8H6ClN	2.84117e+06	2.89327e+06	2.92987e+06	1.70462e+06	2.7468e+06	1.7521e+06	3.00243e+06	2.61704e+06	3.0926e+06	2.19658e+06	2.06261e+06	1.89518e+06	1.09061e+06	3.21301e+06	1.0663e+06	2.83978e+06	0.230952	0.29872
ME0161819	2,3-dihydroxy-3-methylvalerate	C6H11O4-	2.96671e+06	2.19042e+06	2.40096e+06	2.23107e+06	2.76635e+06	3.23102e+06	2.71106e+06	2.87784e+06	2.4081e+06	2.66879e+06	2.60554e+06	3.24538e+06	2.36452e+06	2.22485e+06	1.85183e+06	850230	0.230492	0.187714
ME0113248	5-Methyl-3-hexen-2-one	C7H12O	3.13025e+06	6.51083e+06	1.66651e+07	1.48593e+07	3.25281e+06	1.46083e+07	2.53415e+07	6.77048e+06	3.551e+06	1.65896e+07	3.42009e+06	1.76276e+07	1.02957e+07	5.68664e+06	1.7104e+07	3.42588e+06	0.230139	0.647481
MEDP1847	5-Hydroxymethyl-2-furancarboxaldehyde	C6H6O3	4.47979e+07	5.24518e+07	5.4695e+07	5.60623e+07	4.56837e+07	4.96577e+07	4.88442e+07	5.07675e+07	4.23119e+07	4.34484e+07	4.4361e+07	4.34503e+07	4.15024e+07	4.41325e+07	4.13362e+07	4.31381e+07	0.229567	0.00094074
ME0001676	1-Nitronaphthalene-7,8-oxide	C10H7NO3	845989	1.23089e+06	1.08166e+06	955560	958080	150782	699695	826515	308932	714771	167475	436419	1.16255e+06	1.2854e+06	925597	756719	0.229177	0.506662
ME0005178	4-Methoxybenzyl alcohol	C8H10O2	6.64763e+07	3.94363e+07	4.387e+07	3.99607e+07	5.10114e+07	1.55696e+07	5.36722e+06	3.22671e+07	4.26041e+07	2.98102e+07	2.30954e+07	2.44151e+07	6.97498e+06	1.12866e+07	7.43481e+07	3.83073e+07	0.228836	0.603153
ME0109801	Tentoxin	C22H30N4O4	3.02303e+06	2.27354e+06	1.73818e+06	1.36093e+06	2563941	644225	1.59814e+06	1.56803e+06	708699	1.65353e+06	1.19042e+06	1.20104e+06	2.1333e+06	2.90865e+06	1.67162e+06	1.14235e+06	0.228149	0.46528
ME0160447	Acetylsalicylic acid	C9H7O4-	2.80472e+07	3.861e+07	3.14227e+07	3.2717e+07	3.45897e+07	3.50885e+07	2.73612e+07	2.79305e+07	2.69635e+07	2.4924e+07	2.39748e+07	2.64438e+07	3.19398e+07	2.60812e+07	2.99039e+07	2.82245e+07	0.227489	0.0180436
ME0124355	Hydroxyminaline	C5H5NO3	4.05149e+06	3.43128e+06	1.27796e+07	4.87533e+06	5.09062e+06	4.64306e+06	5.04862e+06	5.2252e+06	3.92477e+06	3.91516e+06	3.80263e+06	7.04676e+06	6.24061e+06	4.69019e+06	4.55427e+06	4.45955e+06	0.224702	0.486612
ME0013214	20-Carboxy-leukotriene B4	C20H30O6	416771	325935	308804	401116	447164	382627	208968	413187	353991	423532	194031	379123	315126	381817	341225	97298	0.224417	0.292262
ME0161880	2-Hydroxy-3-oxobutyl phosphate	C4H7O6P-2	2.04033e+07	2.97473e+07	1.51576e+08	1.8688e+07	2.25887e+07	5.27033e+07	2.63053e+07	2.03864e+07	2.18546e+07	1.98413e+07	1.98492e+07	1.4796e+08	2.00937e+07	1.98506e+07	2.08947e+07	2.28536e+07	0.223804	0.789252
ME0143071	N-Nitrosothiazolidine	C3H6N2OS	2.60576e+07	9.25361e+06	2.05938e+06	1.69502e+06	1.44008e+07	1.13136e+07	9.90945e+06	9.05012e+06	5.87546e+06	7.67713e+06	1.11743e+07	9.63396e+06	7.18251e+06	9.15937e+06	1.2308e+07	8.70603e+06	0.2236	0.60702
ME0111751	10-Undecenal	C11H20O	1.75583e+06	1.77489e+06	1.91897e+06	1.64331e+06	1.49736e+06	1.87213e+06	1.7943e+06	1.59234e+06	969999	1.72502e+06	1.85829e+06	2089763	1.54491e+06	1.89735e+06	1.49781e+06	279731	0.223342	0.283037
ME0102977	Triptophenolide	C20H24O3	1.48267e+07	2.2694e+07	1.84657e+07	1.90467e+07	1.46705e+07	1.54616e+07	1.46304e+07	1.34701e+07	1.55934e+07	1.75337e+07	2.04309e+06	1.54395e+07	1.54725e+07	1.67763e+07	1.7753e+07	1.3777e+07	0.220366	0.28833
ME0063386	Bovinic acid	C18H32O2	3.11345e+06	1.59043e+06	4.33452e+06	2.05641e+06	6.82015e+06	4.48489e+06	3.57843e+06	4.49698e+06	2.90874e+06	4.038e+06	1.85541e+06	3.57817e+06	3.37033e+06	2.56985e+06	4.77598e+06	3.1517e+06	0.215422	0.440657
ME0160569	2-Aminoethylphosphonate	C2H8NO3P	3.56425e+06	668244	1.3843e+06	782644	697898	763043	720815	451544	919025	1.80934e+06	1.21826e+06	655568	699140	621806	731462	1.12637e+06	0.215214	0.695774
ME0148309	D-Erythrulose 4-phosphate	C4H9O7P	1.60894e+07	1.06904e+07	1.7567e+07	1.58368e+07	1.31974e+07	1.21439e+07	1.09517e+07	2.1386e+07	1.04368e+07	1.12347e+07	1.63932e+07	1.08803e+07	1.33815e+07	1.58997e+07	1.25107e+07	1.08255e+07	0.214742	0.21188
ME0153843	Methylmercury chloride	CH3ClHg	2.72143e+07	1.60946e+07	3.32124e+07	8.63275e+06	1.31875e+07	2.32302e+07	1.70744e+07	1.13356e+07	2.76456e+07	2.21009e+07	1.22192e+07	1.47966e+07	1.16875e+07	4.99475e+06	2.21219e+07	1.37407e+07	0.213985	0.522821
ME0106387	Dexrazoxane	C11H16N4O4	4.52249e+06	5.10039e+06	3.89907e+06	4.6349e+06	3.81377e+06	3.81769e+06	4.00602e+06	3.97885e+06	2.79267e+06	3.49746e+06	3.59398e+06	3.0073e+06	3.44971e+06	3.94656e+06	5.00276e+06	3.84584e+06	0.213062	0.0685896
ME0143642	5-Hydroxypyrrole-2-carboxylic acid	C5H5NO3	5.93393e+06	3.0539e+06	3.92058e+06	4.98303e+06	4.94412e+06	4.72983e+06	8.61014e+06	8.07936e+06	5.14983e+06	5.41083e+06	3145261	3.64876e+06	4.32881e+06	5.58196e+06	6.24203e+06	4.68055e+06	0.212716	0.349412
ME0124155	Fomepizole	C4H6N2	8.27156e+06	1.06042e+07	1.46319e+07	1.05944e+07	1.53741e+07	1.52153e+07	1.88612e+07	1.57874e+07	2.36929e+07	3.16249e+06	4.21297e+06	1.39433e+07	1.57386e+07	1.29916e+07	9.99835e+06	1.06899e+07	0.211505	0.492551
ME0126912	Undecanal propyleneglycol acetal	C14H28O2	1.08469e+07	2.97414e+06	2.08809e+07	5.40894e+06	3.53236e+06	5040525	4.25622e+06	4.66215e+06	5.34625e+06	4.61306e+06	4.02354e+06	2.16935e+07	4.98935e+06	2.4711e+06	2.75434e+06	3.987e+06	0.207713	0.759357
ME0117819	2,3-Dihydro-1,4-benzodioxin-2-ylmethyl dimethylcarbamate	C12H15NO4	2.671e+07	2.70722e+07	3.04767e+07	2.76798e+07	3.024e+07	2.21357e+07	2.59762e+07	2.36684e+07	2.55421e+07	2.4737e+07	2.63803e+07	2.86699e+07	2.95772e+07	1.83858e+07	2.83881e+07	3.60339e+06	0.207597	0.296144
ME0124068	Etofylline	C9H12N4O3	1.36828e+07	1.58995e+07	1.58953e+07	1.55014e+07	1.59505e+07	1.49809e+07	1.60964e+07	1.44174e+07	1.24578e+07	1.48942e+07	1.41804e+07	1.45468e+07	1.37624e+07	1.62091e+07	1.438e+07	5.58891e+06	0.207558	0.124978
ME0152724	Leu-Gly	C8H16N2O3	2.01857e+06	1.26634e+06	3.58963e+06	2.16625e+06	2.93935e+06	2.40712e+06	2.30035e+06	2.66512e+06	1.83961e+06	1.96079e+06	2.00364e+06	2.31959e+06	2.21569e+06	1.63914e+06	1.81434e+06	2.98581e+06	0.205914	0.279465
ME0160700	N,N,N-Trimethyl-Histidine	C9H15N3O2	7.24893e+06	6.09432e+06	8.47129e+06	4.71657e+06	7.17973e+06	7.68306e+06	1.11775e+07	7.09023e+06	6.67579e+06	8.09454e+06	1.23729e+07	3.63577e+06	1.06764e+06	6.99386e+06	7.65404e+06	5.26716e+06	0.204919	0.480498
ME0063594	2,4-Hexadienoic acid	C6H8O2	2.02621e+06	6.14784e+06	5.6542e+06	4.00453e+07	7.53025e+06	9.29484e+06	3.17832e+06	5.69551e+06	6.75887e+06	5.92798e+06	1.63785e+07	5.08625e+06	2.16959e+07	4.29027e+06	4.97475e+06	3.94829e+06	0.2044	0.796263
ME0105255	4-Methoxy-2,4-dioxobutanoic acid	C5H6O5	1.22706e+08	8.6993e+07	1.49026e+08	1.02931e+08	1.24615e+08	1.54271e+08	1.45326e+08	1.50227e+08	1.05661e+08	1.13491e+08	1.26853e+08	1.27204e+08	1.16442e+08	1.01794e+08	9.41234e+07	1.1383e+08	0.204124	0.106679
ME0138150	Ferreirin	C16H14O6	2.17011e+06	1.7456e+06	2.01896e+06	2.00621e+06	2.61175e+06	2.57605e+06	2.24105e+06	3.05671e+06	1.47035e+06	2.04201e+06	1.76112e+06	1.61887e+06	2.9958e+06	1.99651e+06	2.40681e+06	1.74877e+06	0.200081	0.214785
ME0001666	1-Naphthylhydroxylamine	C10H9NO	1.9495e+07	1.37436e+07	1.02176e+07	1.57567e+07	3.16849e+07	1.95247e+07	1.01456e+07	1.02939e+07	1.42744e+07	1.06811e+07	6.73683e+06	8.27144e+06	1.95555e+07	7.33571e+06	3.23147e+07	1.4752e+07	0.200004	0.6023
ME0009501	p-Phenetidine	C8H11NO	1.61158e+07	3.69128e+06	1.17792e+07	7.40184e+06	7.5007e+06	5.97771e+06	6.66645e+06	6.75135e+06	9.30405e+06	1.09287e+07	6.69882e+06	5.13564e+06	7.84987e+06	7.06042e+06	4.81918e+06	5.5788e+06	0.199501	0.512108
ME0014896	Etiocholanolone	C19H30O2	2.03074e+06	1.57453e+06	1.70387e+06	1.26805e+06	1.41046e+06	1.5395e+06	1.82209e+06	1.20537e+06	1.09102e+06	1.40658e+06	1.31306e+06	1.42878e+06	2.07813e+06	734152	1.2245e+06	1.66149e+06	0.198907	0.259719
ME0114733	L-Gulose	C6H12O6	4.72351e+06	6.67215e+06	4.35477e+06	4.59902e+06	5.03569e+06	3.20524e+06	4.46901e+06	4.51611e+06	4.08305e+06	3.86483e+06	3.5299e+06	3.9239e+06	4.12719e+06	3.89131e+06	3.91675e+06	5.40355e+06	0.198717	0.151542
ME0015782	Androstanedione	C19H28O2	1.43075e+06	1.29476e+06	1.66954e+06	2.2335e+06	1.80084e+06	1.41728e+06	1.2174e+06	1.26188e+06	1.37674e+06	436998	914313	1.2957e+06	2.22171e+06	1.39738e+06	1.74368e+06	1.36533e+06	0.197113	0.394295
ME0162786	oxalosuccinate	C6H3O7-3	1.58285e+08	3.56852e+08	2.00458e+08	1.66863e+08	1.95432e+08	1.97087e+08	1.92217e+08	2.05524e+08	1.66414e+08	2.39668e+08	1.67896e+08	1.70277e+08	1.99837e+08	1.68889e+08	1.7936e+08	1.67564e+08	0.196319	0.290125
ME0007416	Isohomovanillic acid	C9H10O4	5.44594e+07	1.55534e+07	2.62337e+07	2.75184e+07	1.59701e+07	28031410	2.42517e+07	3.30698e+07	9.79039e+06	3.29622e+07	2.45923e+06	2.02103e+07	1.5023e+07	7.31069e+07	1.69764e+07	2.64948e+07	0.192123	0.698137
ME0123554	Erythrono-1,4-lactone	C4H6O4	2.84252e+08	6.43526e+07	3.38647e+08	2.37142e+08	3.69249e+08	3.43937e+08	3.32024e+08	3.25829e+08	3.08555e+08	2.88761e+08	2.98575e+08	3.31915e+08	2.78927e+08	9.09238e+07	9.19102e+07	3.20041e+08	0.191852	0.484013
ME0169878	n,n'-Dihydroxyoctanediamide	C8H16N2O4	1.04738e+07	9.98956e+06	9.23358e+06	9.86806e+06	6.30052e+06	9.65451e+06	8.75944e+06	9954805	6.33988e+06	7.23009e+06	8.30818e+06	8.35073e+06	9.38699e+06	9.69448e+06	5.56685e+06	1.01321e+07	0.19144	0.142853
ME0166681	(1S,4aS,11R,12R,12aR)-3-carbamoyl-1-(dimethylazaniumyl)-4a,7,11,12-tetrahydroxy-11-methyl-4,5,6-trioxo-1,4,4a,5,6,11,12,12a-octahydrotetracen-2-olate	C22H22N2O9	1.37048e+06	1.51277e+06	1.40404e+06	1.38298e+06	1.29178e+06	1.35392e+06	1.23693e+06	1.33676e+06	1.45987e+06	1.12031e+06	1.11154e+06	1.0361e+06	1.18674e+06	1.24532e+06	851182	1.54374e+06	0.188662	0.0793894
ME0004434	4,4'-Dichlorobenzophenone	C13H8Cl2O	3.08378e+06	2.97602e+06	2.96356e+06	2.97686e+06	3.09355e+06	3.38681e+06	2.80434e+06	3.12577e+06	2.74982e+06	3.1936e+06	2.75026e+06	3.41183e+06	3.85344e+06	1.62725e+06	484065	3.38431e+06	0.186227	0.381299
ME0144927	2-Aminopropanenitrile	C3H6N2	2.70002e+06	6.24737e+06	5.2452e+06	6.18702e+06	2.29225e+07	1.05157e+07	7.90039e+06	4.53494e+06	7.50779e+06	9.93903e+06	8.821e+06	9.47316e+06	5.01623e+06	7.50561e+06	6.5784e+06	3.39869e+06	0.18598	0.684171
ME0140286	4-sulfolactate	C3H6O6S	829075	443980	835305	717881	228467	593995	1.64988e+06	668175	929782	810913	668546	744014	574342	161122	543280	815576	0.185297	0.607235
ME0140220	Naphthalene 1,2-oxide	C10H8O	1.4625e+06	709549	2.26695e+06	2.35044e+06	2.5277e+06	378371	2.15376e+06	1.79538e+06	1.59238e+06	809203	2.11093e+06	2.34301e+06	628346	775169	1.10772e+06	2.66892e+06	0.181016	0.619873
ME0106972	Glu-Met	C10H18N2O5S	5.78796e+06	948110	5.70487e+06	864896	4.19619e+06	3.51475e+06	4.10539e+06	1.53303e+06	1.76236e+06	5.17281e+06	3.7547e+06	4.69289e+06	1.27162e+06	2.11675e+06	711999	4.04564e+06	0.179991	0.678921
ME0054825	Methyl 2E,4Z-hexadecadienoate	C17H30O2	365275	248785	727337	352013	611563	556461	705340	358338	549284	223832	503362	632559	494395	122353	345082	596519	0.178886	0.541804
ME0011832	1,11-Undecanedicarboxylic acid	C13H24O4	3.84041e+06	3.95904e+06	8.659e+06	5.52667e+06	3.95458e+06	4.11526e+06	3.81361e+06	3.55794e+06	4.19165e+06	4.70314e+06	4.08109e+06	4.5866e+06	4.76132e+06	3.60577e+06	3.28789e+06	3.87013e+06	0.177771	0.417303
ME0111434	1-(4-Hydroxy-2,6,6-trimethyl-1-cyclohexen-1-yl)-2-buten-1-one	C13H20O2	4.58792e+07	4.91227e+07	1.1186e+08	7.14549e+07	5.12278e+07	4.14787e+07	4.62824e+07	4.72395e+07	5.48855e+07	6.08194e+07	4.67984e+07	5.72587e+07	6.01421e+07	4.57561e+07	4.23312e+07	4.33568e+07	0.175458	0.468088
ME0105760	Artemisyl propionate	C13H22O2	3.09848e+07	3.46865e+07	1.10666e+08	5.84978e+07	3.72107e+07	2.82954e+07	3.29745e+07	3.05519e+07	4.46668e+07	4.02444e+07	3.66424e+07	4.75571e+07	6.81944e+07	2.90251e+07	2.61081e+07	2.97954e+07	0.175308	0.64649
ME0013113	2,3-dinor Thromboxane B1	C18H32O6	1.05214e+06	769181	965819	723801	1.14893e+06	953365	838329	921435	847696	838508	705868	630889	1.00337e+06	996321	684521	825662	0.174543	0.155404
ME0169001	Cytidine-5'-triphosphate	C9H16N3O14P3	3.93397e+06	3.21714e+06	4.61332e+06	2.70252e+06	3.86298e+06	3.73211e+06	3.45729e+06	3.27484e+06	2.95725e+06	3.91227e+06	3.46294e+06	3.82939e+06	3.1616e+06	812573	3.69579e+06	3.68327e+06	0.174426	0.341286
ME0130695	2-{9-hydroxy-2-oxo-2H,8H,9H-furo[2,3-h]chromen-8-yl}propan-2-yl acetate	C16H16O6	366999	432349	553744	506621	388798	754686	511906	536296	436140	274436	505764	542347	472543	411214	357827	590728	0.174034	0.323233
ME0110515	Trifluoromethanesulfonic acid	CHF3O3S	7.3991e+08	7.51853e+08	7.34366e+08	6.92314e+08	1.49446e+08	3.78068e+08	1.86872e+08	6.82526e+08	1.8242e+08	8.67388e+08	8.33617e+08	7.1917e+08	8.38525e+08	7.2166e+07	1.55006e+08	1.62073e+08	0.171997	0.706977
ME0142051	2,4'-Dichlorobiphenyl	C12H8Cl2	2.01733e+07	2.14585e+07	1.37234e+07	5.94506e+06	1.01459e+07	1.65798e+07	1.87851e+07	8.33631e+06	1.61608e+07	1.77953e+07	6.91943e+06	1.04603e+07	6816818	1.77986e+07	1.74193e+07	8.90111e+06	0.171076	0.56051
ME0005077	4-hydroxy-5-(4-hydroxy-3-methoxyphenyl)pentanoic acid	C12H16O5	3.50419e+06	6.54837e+06	6.84419e+06	5.05047e+06	6.17736e+06	4.57237e+06	6.00674e+06	6.54396e+06	988204	6.17868e+06	6.02654e+06	5.19524e+06	3.37518e+06	5.96322e+06	6.01724e+06	6.46532e+06	0.170303	0.440906
ME0139550	7-Hydroxywarfarin	C19H16O5	1.5527e+07	1.62317e+07	1.35276e+07	1.7109e+07	1.64029e+07	1.45223e+07	1.49166e+07	1.49038e+07	1.16221e+07	1.38887e+07	1.32085e+07	1.3673e+07	1.34288e+07	1.26666e+07	1.55342e+07	1.5477e+07	0.169392	0.0160771
ME0108927	N-Tris(hydroxymethyl)methyl-2-aminoethanesulfonic acid	C6H15NO6S	1.17647e+07	7.48588e+06	1.72117e+07	1.33044e+07	1.47174e+07	1.50514e+07	1.56079e+07	1.42357e+07	1.41854e+07	1.56293e+07	1.81967e+06	1.53061e+07	1.54137e+07	1.18658e+07	1.01e+07	1.30415e+07	0.167918	0.453269
ME0152749	Lolitrem J	C39H51NO8	355520	237732	250585	40082.5	213725	364484	219483	335593	127487	192663	340492	122976	314530	153960	276549	267768	0.167227	0.576012
ME0161021	5-Hydroxytryptophan	C11H12N2O3	2.41072e+06	1.94683e+06	2.66682e+06	2.09896e+06	2.53321e+06	3.06345e+06	3.27963e+06	2.76929e+06	2.11958e+06	2.62923e+06	806531	3.16256e+06	2.28577e+06	2.37175e+06	2.09966e+06	3.02466e+06	0.166921	0.366801
ME0161948	5-Oxo-4,5-dihydro-2-furylacetic acid	C6H5O4-	1.68797e+08	1.51102e+08	1.15998e+08	1.25361e+08	1.3727e+08	1.21094e+08	1.16673e+08	1.19105e+08	1.15546e+08	1.47537e+08	1.1619e+08	1.07783e+08	8.12497e+07	1.56851e+08	1.16749e+08	9.82502e+07	0.16682	0.213505
ME0143192	4,4'-Dichlorobiphenyl	C12H8Cl2	5.26189e+06	1.43845e+07	4.45024e+06	4.8443e+06	9.43104e+06	5.55408e+06	5.81933e+06	5.87923e+06	7.59182e+06	5.62178e+06	4.33567e+06	9939577	5.73386e+06	3.70127e+06	3.25579e+06	9.40566e+06	0.165806	0.621081
ME0107843	Leu-Pro-Lys	C17H32N4O4	3.45581e+07	3.39765e+07	3.72493e+07	2.43107e+07	4.00459e+07	3.39712e+07	3.88586e+07	4.63234e+07	3.25925e+07	3.06425e+07	4.20628e+07	4.10552e+07	3.73487e+07	2.06994e+06	3.62443e+07	3.5884e+07	0.165723	0.453751
ME0009302	Oxprenolol	C15H23NO3	8.13791e+06	2.9111e+06	1.89913e+07	1.18238e+07	8.76781e+06	8.01522e+06	7.7747e+06	9.68132e+06	7.49458e+06	8.24707e+06	9.12902e+06	9.71586e+06	8.81104e+06	8.44091e+06	7.76851e+06	8.24402e+06	0.165587	0.547805
ME0122844	Ammeline	C3H5N5O	4.47995e+07	2.56002e+07	6.38906e+07	4.11533e+07	2.99157e+07	5.2431e+07	5.9436e+07	4.30343e+07	5.06098e+07	3.3813e+07	3.96509e+07	5.44005e+07	4.47321e+07	2.85047e+07	1.33023e+07	5.63109e+07	0.16501	0.497615
ME0164147	2-methyl citric acid	C7H7O7-3	1.7058e+08	1.27084e+08	2.13788e+08	1.55394e+08	1.94601e+08	2.10575e+08	2.07501e+08	1.89621e+08	1.66801e+08	1.70518e+08	1.73269e+08	1.83636e+08	1.59939e+08	1.49128e+08	1.3744e+08	1.70209e+08	0.164375	0.129465
ME0161624	Thiamine-Monophosphate	C12H16N4O4PS-	1.06037e+07	7.33312e+06	8.39213e+06	1.84467e+06	7.89299e+06	1.10746e+07	9.6276e+06	7.86569e+06	7.54916e+06	6.59671e+06	7.82302e+06	8.38163e+06	6.94762e+06	6.07321e+06	7.74288e+06	6.58471e+06	0.163758	0.432401
MEDN0856	2',4'-Dihydroxyacetophenone	C8H8O3	2.26769e+07	1.27962e+07	2.18486e+07	1.83659e+07	2.17661e+07	1.976e+07	1.93434e+07	2.03876e+07	2.0616e+07	1.65293e+07	2.01967e+07	1.68395e+06	1.65956e+07	2.0533e+07	2.17064e+07	2.22632e+07	0.16355	0.44223
ME0161041	2,4-Diaminobutyric acid	C4H11N2O2+	7.36246e+08	2.59293e+08	5.12207e+08	8.81874e+07	8.88281e+07	1.08973e+08	7.76577e+08	7.29982e+08	5.41961e+08	4.11959e+08	4.5666e+08	8.19344e+07	8.7964e+08	1.41647e+08	3.28146e+08	1.04777e+08	0.163483	0.765285
ZINC2558705	Erysolin	C6H11NO2S2	3.87769e+08	2.06763e+08	2.3478e+08	5.26828e+07	3.37864e+08	1.35354e+08	5.10579e+08	1.80237e+08	1.87234e+08	2.13775e+08	3.22909e+08	2.37209e+08	1.87568e+08	1.9198e+08	2.60713e+08	2.38582e+08	0.153145	0.650596
ZINC14722827	Anatabine	C10H12N2	1.77489e+08	3.69373e+08	1.65623e+08	1.63176e+08	2.12518e+08	1.78539e+08	1.74285e+08	1.61656e+08	1.76044e+08	2.54185e+08	1.61967e+08	1.6385e+08	1.89889e+08	1.63205e+08	1.80145e+08	1.52944e+08	0.152169	0.479588
MEDTN03179	Dodecyl sulfate	C12H26O4S	1.432e+08	7.60934e+07	7.56309e+07	8.18933e+07	7.76414e+07	7.74877e+07	7.38936e+07	8.02894e+07	7.34343e+07	7.29533e+07	6.54215e+07	7.66605e+07	7.68609e+07	8.11634e+07	8.80328e+07	8.29384e+07	0.152123	0.347312
ME0108975	Octanal	C8H16O	5.33126e+06	3.24297e+06	4.28812e+06	9.63946e+06	7.27623e+06	4.14648e+06	1.17661e+06	7.43355e+06	1.62186e+06	4.20269e+06	4.24369e+06	5.77141e+06	4.38051e+06	9.00841e+06	4.74489e+06	4.34542e+06	0.150584	0.66779
ME0159870	N-Acetyl-b-glucosaminylamine	C8H16N2O5	1.17922e+07	1.17657e+06	2.05326e+07	3.45251e+06	3.00164e+06	1.38603e+07	1.52845e+07	1.38346e+07	1.27737e+07	1.00251e+07	1.55901e+07	5.12905e+06	4.0774e+06	5.55482e+06	8.93286e+06	1.26564e+07	0.150112	0.727978
ME0107902	Leucyalanine	C9H18N2O3	1.81572e+06	2.06496e+06	1.70341e+06	1.08336e+06	2.57174e+06	1.80821e+06	1.89353e+06	1.71241e+06	1.49736e+06	1.72473e+06	1.73347e+06	2.30049e+06	1.58194e+06	1.14016e+06	1.36804e+06	1.87344e+06	0.148546	0.365287
ME0109566	3-(Acetylmercapto)hexyl acetate	C10H18O3S	3.40347e+06	4.03499e+06	3.53896e+06	3.63665e+06	3.7614e+06	3.95603e+06	2.60946e+06	3.47137e+06	3.2769e+06	297608	3.80287e+06	3.44102e+06	3.60019e+06	3.69847e+06	3.91826e+06	3.62114e+06	0.147195	0.463382
ME0142061	2,4-Dinitroanisole	C7H6N2O5	961740	4.00846e+06	750239	1.29614e+06	633684	1.21989e+06	779194	1.21057e+06	760492	1.02929e+06	1.27052e+06	1.41463e+06	2.46023e+06	1.63718e+06	1136990	99541.2	0.146852	0.778975
ME0126018	N-[2-(5-hydroxy-1H-indol-3-yl)ethyl]hexadecanamide	C26H42N2O2	3.6024e+07	1.03528e+07	3.87469e+07	4.37242e+07	3.76977e+07	4.81003e+07	3.69137e+07	4.25623e+07	4.22806e+07	2.90996e+07	2.54199e+07	4.76984e+07	1.30291e+07	2.15464e+07	3.90914e+07	4.75833e+07	0.146351	0.568859
ME0116668	m-Xylene	C8H10	9.21344e+06	8.46726e+06	9.97237e+06	9.11966e+06	9.77084e+06	9.87459e+06	8.26237e+06	7.35281e+06	6.53926e+06	7.38989e+06	8.3924e+06	8.99914e+06	8.87836e+06	8.89075e+06	8.46462e+06	7.5462e+06	0.145994	0.0753917
ME0000921	[2-(Dimethoxymethyl)-1-heptenyl]benzene	C16H24O2	1.80477e+07	2.53669e+06	3.08585e+06	2.12935e+06	2.86611e+06	2.1322e+06	1752013	3.87209e+06	5.96703e+06	3.20519e+06	1.36485e+07	2.57419e+06	2.33937e+06	1.15886e+06	1.39519e+06	2.6537e+06	0.144882	0.860583
ME0140018	(-)-Acanthocarpan	C17H12O7	992334	1.02525e+06	991582	1.07753e+06	780151	1.05056e+06	960194	832009	1.04348e+06	1.20461e+06	444368	401968	1.54163e+06	999410	629458	709149	0.144654	0.542664
ME0006114	Azoxystrobin	C22H17N3O5	4.66836e+06	4.98935e+06	4.80549e+06	4879421	4.70366e+06	4.4916e+06	5.33788e+06	5.19532e+06	4.42166e+06	4.30256e+06	4.73177e+06	4.50383e+06	4.50053e+06	4.48756e+06	3.5686e+06	4.85135e+06	0.143662	0.0169102
MEDP1251	2-Mercaptobenzothiazole	C7H5NS2	1.02292e+06	1.35532e+06	874559	1.06831e+06	987437	892151	918322	1.02578e+06	861233	818723	890540	987966	891871	988723	840782	1.09428e+06	0.143408	0.155355
ME0151857	ISOPRENE	C5H8	1.66277e+06	1.01805e+06	1.07453e+06	762554	1.72378e+06	1.08436e+06	3.12625e+06	1.5274e+06	1.43562e+06	996379	1.21168e+06	1.11996e+06	1.91747e+06	1.33921e+06	1.09057e+06	1.74894e+06	0.141592	0.636335
ME0156490	S-acetylcysteamine	C4H9NOS	9.36854e+06	1.45473e+07	9.68082e+06	9.88147e+06	1.227e+07	1.02855e+07	1.13615e+07	1.02605e+07	1.1224e+07	8.96998e+06	1.16642e+07	1.13772e+07	8.53824e+06	1.08776e+07	7.34418e+06	9.517e+06	0.140666	0.239494
ME0114746	Lactaldehyde	C3H6O2	3.64111e+06	3.46641e+06	1.22962e+06	2.86146e+06	1.37036e+07	5.12848e+06	5.77089e+06	4.69018e+06	5.71874e+06	6.03025e+06	4.82e+06	2.9421e+06	4.67838e+06	4.65064e+06	6.39949e+06	1.52065e+06	0.139483	0.755117
ME0168812	Benfotiamine	C19H23N4O6PS	1.71455e+07	1.62373e+07	2.02694e+07	1.3766e+07	1.14274e+07	1.66009e+07	1.48616e+07	1.81293e+07	1.25228e+07	1.24842e+07	2.31618e+07	6.28925e+06	1.87301e+07	1.82085e+07	1.39268e+07	1.1358e+07	0.138491	0.496627
ME0011648	Monomethyl succinate	C5H8O4	6.95238e+06	7.2687e+06	8.36416e+06	7.06293e+07	1.19458e+07	1.11576e+07	6.94787e+06	5.05947e+06	2.05912e+07	7.76072e+06	1.51443e+07	8.48847e+06	1.10885e+07	3.60453e+07	7.50197e+06	1.00705e+07	0.137113	0.868658
ME0113252	5-Methyl-2-furancarboxaldehyde	C6H6O2	2.48995e+07	6.96053e+06	4.24328e+06	8.83006e+06	6.26033e+06	6.45402e+06	6.8641e+06	7.55084e+06	522594	3.01163e+07	1.41408e+07	7.0534e+06	1.42879e+06	5.78135e+06	5.39838e+06	1.10318e+06	0.136769	0.849262
ME0110949	Carboxyphosphamide	C7H15Cl2N2O4P	6.09728e+06	2.77539e+06	5.68664e+06	5.50674e+06	4.49885e+06	4.07174e+06	4.42153e+06	5.15183e+06	4.71408e+06	3.00648e+06	5.08901e+06	3.02146e+06	3.94133e+06	5.59478e+06	4.4023e+06	4.98647e+06	0.136692	0.407812
ME0163757	Androstenedione	C19H26O2	1.15864e+06	1.70911e+06	2.92489e+06	1.14297e+06	1.53383e+06	2.00216e+06	1.79395e+06	1.74533e+06	1.95984e+06	1.5771e+06	2.20956e+06	1.90098e+06	180260	1.37194e+06	1.50661e+06	2.04416e+06	0.136001	0.60914
MEDN0413	Ethylmalonic acid	C5H8O4	768086	454391	583521	519851	1.1899e+06	697536	553276	374296	321841	641016	538118	674777	650187	438432	695069	720882	0.135401	0.586594
ME0142086	2,5-Dihydroxypyridine	C5H5NO2	7.73933e+06	8.40865e+06	1.07524e+07	9.44183e+06	8.70695e+06	8.00788e+06	5.83593e+06	7.84299e+06	4.91795e+06	7.52534e+06	7.81601e+06	9.12889e+06	6.77147e+06	9.5852e+06	5.35038e+06	9.67184e+06	0.135174	0.379654
ME0142862	3-Carboxy-2-hydroxymuconate semialdehyde	C7H6O6	425781	1.06629e+06	1.08451e+06	425531	817003	526348	828484	786874	438608	825914	654825	1.20134e+06	597061	239464	826354	654279	0.132476	0.641934
ME0140325	(2S,3S)-2-hydroxytridecane-1,2,3-tricarboxylic acid	C16H28O7	186454	939412	582009	804092	334855	674118	501696	307414	500877	667769	361729	567021	431461	409443	535014	483226	0.130144	0.64516
ME0003278	2-Naphthalenesulfonic acid	C10H8O3S	2.93958e+06	4.83732e+06	2609418	4.75259e+06	2.50559e+06	4.61472e+06	2.82332e+06	4.5237e+06	2.18939e+06	2.82448e+06	4.46023e+06	2.2168e+06	4.55605e+06	2.66093e+06	5.04746e+06	3.10533e+06	0.129704	0.571473
ME0114405	Erythritol	C4H10O4	1.54097e+08	4.84656e+08	1.30873e+08	4.14292e+08	4.03669e+08	2.43846e+08	2.23248e+08	2.44934e+08	1.36479e+08	4.72019e+08	7.75375e+07	2.21937e+08	1.71221e+08	2.83344e+08	3.56698e+08	3.83594e+08	0.129059	0.716409
MEDP1070	Gly-Val	C7H14N2O3	5.13589e+06	4.18869e+06	6.09252e+06	4.00541e+06	1.00748e+07	5.28549e+06	6.40753e+06	6.52405e+06	4.43688e+06	5.41671e+06	5.65023e+06	7.23296e+06	5.80872e+06	4.80885e+06	4.24912e+06	6.03345e+06	0.128874	0.51572
ME0103709	Uridine-5'-monophosphate	C9H13N2O9P	2.10718e+07	1.06671e+07	2.87582e+07	6.49836e+06	1.57875e+07	2.19865e+07	2.56777e+07	1.49033e+07	2.56308e+07	6.65455e+06	5.2123e+06	2.55602e+07	2.02032e+07	1.53292e+07	1.26482e+07	2.17406e+07	0.128337	0.696982
ME0127439	Diallyl trisulfide	C6H10S3	1.87299e+07	1.88567e+07	1.53873e+07	1.62595e+07	1.56773e+07	1.2662e+07	8.23823e+06	1.44833e+07	16404154	1.45941e+07	9.44831e+06	1.55554e+07	1.51026e+07	1.43189e+07	1.51722e+07	9.47082e+06	0.128192	0.423822
ZINC66023	3,5-Dimethoxybenzoic acid	C9H10O4	3.23029e+07	2.1133e+08	4.39784e+07	5.72937e+07	3.31413e+07	2.85041e+07	4.1606e+07	4.58219e+07	4.03173e+07	4.64158e+07	2.60939e+08	2.5484e+06	4.07571e+07	1.89558e+07	3.84048e+07	3.70561e+06	0.127985	0.889076
ME0114966	N-Acetylmuramoyl-Ala	C14H24N2O9	3.86477e+06	4.64237e+06	3.98677e+06	4.0739e+06	4.4129e+06	4.13358e+06	5.04413e+06	4.54766e+06	924636	3.34201e+06	5.40817e+06	5.25766e+06	3.0458e+06	5.51718e+06	3.35123e+06	4.9152e+06	0.127892	0.545641
ME0001375	1,4-Naphthoquinone	C10H6O2	2.47504e+08	3.17856e+08	4.80133e+08	1.29042e+08	2.64593e+08	4.69045e+08	1.53256e+08	2.53274e+08	258423598	4.32455e+08	2.1669e+08	2.46789e+08	1.78357e+08	1.86215e+08	3.41688e+08	2.57771e+08	0.12786	0.661867
ME0153949	3-Monobromobisphenol A	C15H15BrO2	9.89206e+06	2.85706e+06	9274801	2.40197e+06	1.65755e+06	8.87434e+06	1.75791e+06	4.20057e+06	1.4521e+06	3.44144e+06	9560189	7.6649e+06	1.61113e+06	9.50556e+06	1.67689e+06	2.5387e+06	0.127674	0.813478
ME0149431	4-Amino-4-cyanobutanoic acid	C5H8N2O2	1.3621e+07	6.19028e+06	8.37362e+06	7.5761e+06	7.22871e+06	3.32439e+07	6.14609e+06	1.19348e+07	1.30636e+07	6.6665e+06	8.20785e+06	1.28813e+07	7.75256e+06	1.53322e+07	8.48551e+06	1.39411e+07	0.127607	0.777213
ME0121803	6,6'-(1,2-phenylene)bis(1,3,5-triazine-2,4-diamine)	C12H12N10	1.73645e+07	2.20553e+07	1.42874e+07	1.70082e+07	1.45768e+07	1.35399e+07	1.3917e+07	1.52939e+07	1.33387e+07	1.38748e+07	1.35124e+07	1.34612e+07	1.56566e+07	1.64146e+07	1.74674e+07	1.3525e+07	0.127031	0.264207
ME0055180	Myristic acid	C14H28O2	1.88415e+07	1.69607e+07	1.36415e+07	1.57976e+07	1.57025e+07	1.35288e+07	1.54533e+07	1.53836e+07	1.62144e+07	1.35715e+07	1.41856e+07	1.33285e+07	1.19071e+07	1.72288e+07	13094698	1.54694e+07	0.123861	0.162631
MEDN1751	2-Hexyldecanoic acid	C16H32O2	4.64786e+07	4.64332e+07	5.4075e+07	5.01842e+07	5.29471e+07	5.24808e+07	5.55063e+07	5.11378e+07	4.62111e+07	5.6378e+07	5.48504e+06	5.1964e+07	6.26932e+07	5.22274e+07	5.11082e+07	4.95792e+07	0.123584	0.523948
ME0053910	Carnitine C6:0	C13H25NO4	2.8841e+07	2.08915e+07	3.90873e+07	2.55906e+07	6.2734e+06	3.80676e+07	3.11553e+07	2.67524e+07	4.19843e+07	2.47263e+07	3.56351e+07	8.96562e+06	1.16424e+07	3.15303e+07	7.19566e+06	3.73583e+07	0.122383	0.725337
ME0107353	His-Thr	C10H16N4O4	3.58542e+06	7.43416e+06	7.27983e+06	1.05224e+07	8.90467e+06	8.20574e+06	8.3588e+06	8.43629e+06	7.22953e+06	7.53487e+06	4.1151e+06	6.54028e+06	7.42856e+06	7.38455e+06	1.12225e+07	6.19422e+06	0.121783	0.532258
ME0153767	Methanimidamide, N'-(1,6-dihydro-6-oxo-2-pyridinyl)-N,N-dipropyl-	C12H19N3O	1.91136e+08	2.00809e+08	7.49423e+07	2.08419e+08	1.82466e+08	1.71371e+08	2.04405e+08	2.17937e+08	3.14431e+07	2.28365e+08	2.19142e+08	2.10403e+08	1.92583e+08	2.48375e+08	2.41594e+07	1.797e+08	0.121587	0.684736
ME0122776	Alloxan	C4H2N2O4	2.5923e+07	2.2423e+07	2.64505e+07	1.42175e+07	2.2255e+07	2.40712e+07	2.13234e+07	3.27672e+07	1.95232e+07	2.08146e+07	2.07588e+07	3.52073e+07	2.38445e+07	2.20306e+07	6.44803e+06	2.55982e+07	0.120715	0.582861
ME0166318	5-Hydroxyleucine	C6H13NO3	1.07131e+07	1.17256e+07	1.13579e+07	1.10024e+07	1.5825e+07	2.76811e+06	4.08284e+06	1.10558e+07	8.38037e+06	1.89264e+06	1.13495e+07	5.91705e+06	9.44055e+06	1.21223e+07	8.79592e+06	1.43316e+07	0.12066	0.705125
ME0144109	9,10-Anthracenediol	C14H10O2	4.94142e+06	7.28997e+06	5.24541e+06	5.20602e+06	6.18906e+06	5.97422e+06	5.81907e+06	6.39592e+06	4.91073e+06	5.23465e+06	5.17193e+06	6.29016e+06	5.46095e+06	5.22902e+06	5.90535e+06	5.08311e+06	0.120637	0.16248
ME0105002	(2R)-3-(5-acetamido-2-hydroxyphenyl)sulfanyl-2-azaniumylpropanoate	C11H14N2O4S	2.5789e+07	1.69267e+07	3.1399e+07	2.3417e+07	2.04727e+07	2.87748e+07	3.35973e+07	2.47148e+07	2.80696e+07	2.38609e+07	2.1579e+07	2.91305e+07	2.62357e+07	2.00967e+07	5.88531e+06	3.39433e+07	0.119399	0.577729
ME0140649	2-Hydroxystearic acid	C18H36O3	819066	824978	789824	908711	727891	587291	616072	848444	676984	621219	173573	924524	671044	1.04983e+06	750333	771490	0.118629	0.557983
ME0152706	Linoleoyl ethanolamide	C20H37NO2	1.15124e+06	1.32773e+06	2.67473e+06	1.62768e+06	1.94169e+06	1.88683e+06	1.57975e+06	1.58425e+06	1.72793e+06	1.12029e+06	1.50949e+06	2.58736e+06	1.89679e+06	1.35086e+06	706974	1.78989e+06	0.118292	0.607689
ME0168304	Docos4,10,13,16-tetraenoic acid	C22H36O2	2.13498e+06	2.26152e+06	2.18053e+06	2.26873e+06	2.4286e+06	1.85071e+06	1.81299e+06	1.94585e+06	2.07419e+06	2.24942e+06	2.05363e+06	2.52652e+06	1.33323e+06	996352	2.09139e+06	2.23234e+06	0.118078	0.420753
ME0124447	Isatin	C8H5NO2	1.91091e+07	1.91762e+07	5.68077e+06	2.13692e+07	1.27516e+07	1.34369e+07	1.36953e+07	1.42133e+07	7.55978e+06	6.37787e+06	1.10712e+07	1.05588e+07	1.80348e+07	2.45438e+07	1.77796e+07	1.42167e+07	0.116823	0.68279
ME0125954	Desmethylastemizole	C27H29FN4O	7.48422e+06	2.73354e+06	9.57588e+06	4.04027e+06	8.18119e+06	1.00674e+07	9.65624e+06	9.59365e+06	2.39968e+06	5.00879e+06	1.04179e+07	7.79248e+06	9.4295e+06	8.20562e+06	6.90467e+06	6.43587e+06	0.115985	0.664379
ME0165007	alphD-ribose 1-methylphosphonate 5-phosphate	C6H11O10P2-3	9.37084e+06	8.05599e+06	9.06871e+06	8.81445e+06	9.29175e+06	3.73132e+06	9.6443e+06	4.61506e+06	7.70221e+06	4.00366e+06	8.27713e+06	7.56697e+06	8.62243e+06	5.53819e+06	8.09388e+06	7.99934e+06	0.114823	0.558352
ME0168287	2-Hydroxyhexadecanoic acid	C16H32O3	302626	296192	345472	326207	521978	326836	308834	324940	392030	321484	194750	223878	290485	281638	500428	339458	0.113864	0.553454
ME0127504	Lenthionine	C2H4S5	4.28482e+07	3.94416e+07	3.97096e+07	3.69992e+07	3.8886e+07	4.0041e+07	4.21134e+07	4.57869e+07	3.72113e+07	4.04131e+07	3.71424e+07	3.83613e+07	3.82958e+07	3.77877e+07	3.60355e+07	3.60506e+07	0.112912	0.0176306
ME0122142	Ulifloxacin	C16H16FN3O3S	9.91805e+06	1.12767e+07	6.04644e+06	8.72676e+06	1.03415e+07	1.03419e+07	8.97673e+06	8.99267e+06	9.80324e+06	8.64669e+06	7.95369e+06	9.44503e+06	8.26516e+06	1.00675e+07	5.85296e+06	9.00035e+06	0.112256	0.357587
ME0126128	p-Hydroxyphenobarbital	C12H12N2O4	2.56766e+07	1.96566e+07	2.38804e+07	2.14428e+07	1.59109e+07	2.14834e+07	2.23997e+07	2.20368e+07	2.0048e+07	1.98356e+07	6.71099e+06	2.28716e+07	2.42945e+07	1.94177e+07	2.17124e+07	2.4862e+07	0.110649	0.498951
ME0169549	Niacinamide	C6H6N2O	8.80435e+07	8.85775e+07	1.09281e+08	1.01008e+08	1.07849e+08	9.09795e+07	9.82581e+07	9.82112e+07	8.87096e+07	8.19684e+07	8.70683e+07	1.02325e+08	9.99298e+07	8.32672e+07	9.24106e+07	8.89977e+07	0.110216	0.0855869
ME0113071	4-Hydroxy-4-methyl-5-hexenoic acid gamma lactone	C7H10O2	1.08577e+07	2.06723e+07	1.4386e+07	9.66469e+06	1.35606e+07	1.83333e+07	1.07066e+07	1.02256e+07	1.00595e+07	1.11412e+07	1.80644e+07	1.56439e+07	1.19578e+07	7.07198e+06	1.71415e+07	9.43788e+06	0.109001	0.630445
ME0141049	1,1-Dichloroethane	C2H4Cl2	1.05286e+07	1.40778e+07	7.09509e+06	1.01466e+07	1.10558e+07	1.47868e+07	9.65648e+06	1.14324e+07	7.09917e+06	7.71204e+06	7.04595e+06	1.32702e+07	8.42158e+06	7.14993e+06	1.46617e+07	1.69844e+07	0.108546	0.638283
ME0103550	dTDP-D-glucose	C16H26N2O16P2	6.0379e+07	4.18387e+07	6.63458e+07	4.83192e+07	6.33255e+07	1.3691e+07	6.39805e+07	5.90728e+07	6.05873e+07	5.18298e+07	2.78719e+07	5.27631e+07	3.45498e+07	5.74352e+07	5.535e+07	4.66658e+07	0.107352	0.624923
MEDL01890	3-Methylbenzaldehyde	C8H8O	1.38205e+07	1.04131e+07	1.52101e+07	1.21084e+07	1.5559e+07	1.30051e+07	1.62017e+07	1.41899e+07	1.15378e+07	1.25678e+07	1.28919e+07	1.45792e+07	1.32352e+07	1.25566e+07	1.11649e+07	1.40567e+07	0.10726	0.237346
ME0126755	Thiabendazole	C10H7N3S	3.52214e+07	4.75551e+07	4.2397e+07	4.34381e+07	4.07852e+07	4.11486e+07	4.26555e+07	4.58638e+07	3.98602e+07	3.45657e+07	4.10959e+07	3.92954e+07	4.01634e+07	4.30727e+07	3.75252e+07	3.96005e+07	0.105389	0.0822611
ME0118044	2,6-Dimethylpyrazine	C6H8N2	6.96021e+06	8.56031e+06	5.51365e+06	4.96546e+06	6.04832e+06	5.99132e+06	6.29317e+06	8.83474e+06	4.08457e+06	6.58237e+06	7.33058e+06	7.4233e+06	7.73313e+06	6.60773e+06	5.43256e+06	4.23232e+06	0.105249	0.518754
ME0105167	FAPy-adenine	C5H7N5O	3.55459e+07	2.94046e+07	4.12766e+07	3.69442e+07	4.18011e+07	4.32676e+07	3.97555e+07	3.74874e+07	4.58806e+07	4.68254e+07	4.56099e+07	4.42711e+07	4.13173e+07	5.75344e+06	1.31918e+07	4.11587e+07	0.105158	0.665236
MEDN0230	Lactulose	C12H22O11	9.96406e+08	5.66017e+08	6.52205e+08	9.82364e+08	9.9853e+08	9.53226e+08	9.15346e+08	9.45868e+08	8.87221e+08	7.93585e+08	6.88636e+08	4.7228e+08	5.01932e+08	8.17941e+08	1.99624e+09	3.61159e+08	0.104758	0.755434
ME0055373	(8R,9R,10R,13S,14R,17R)-13-ethyl-17-ethynyl-17-hydroxy-1,2,6,7,8,9,10,11,12,14,15,16-dodecahydrocyclopenta[a]phenanthren-3-one	C21H28O2	4.69561e+06	3.42183e+06	6.3708e+06	6.81894e+06	3.82768e+06	5.78691e+06	4.6833e+06	4.51066e+06	5.4395e+06	5.3225e+06	3.10773e+06	4.39288e+06	5.27519e+06	5.58368e+06	4.58797e+06	3.61499e+06	0.104047	0.5247
ME0160513	N-Phenylacetylglycine	C10H10NO3-	2.08242e+06	786806	2.42115e+06	1.05069e+06	2.70309e+06	2.33421e+06	2.18229e+06	2.26208e+06	2.17877e+06	2.26777e+06	1.26686e+06	2.33289e+06	543310	1.64165e+06	2.03066e+06	2.46696e+06	0.103352	0.689248
ME0120328	4-Carboxypyrazole	C4H4N2O2	1.48189e+07	1.31625e+07	1.6926e+07	1.39016e+07	1.42394e+07	1.65147e+07	1.55669e+07	1.77967e+07	1.46216e+07	1.37404e+07	1.61096e+07	1.54542e+07	1.34487e+07	1.29642e+07	1.33001e+07	1.48029e+07	0.103188	0.151983
ZINC30730192	9,10-Dihydroxystearic acid	C18H36O4	4.25421e+06	2.98123e+06	2.4538e+06	2.8394e+06	2.94853e+06	2.80304e+06	2.69301e+06	3.82434e+06	2.88875e+06	2.41026e+06	2.62511e+06	3.14307e+06	2.84891e+06	3.33351e+06	2.91688e+06	2.92312e+06	0.102955	0.392887
ME0161163	(R)-2-Hydroxypropyl-CoM	C5H11O4S2-	3.57423e+06	1.23299e+07	1.04907e+07	9.28859e+06	9.97172e+06	4.56753e+06	5.89528e+06	3.13807e+06	7.36113e+06	3.52819e+06	3.08245e+06	3.63749e+06	2.25693e+07	4.76205e+06	4.14113e+06	6.09744e+06	0.102838	0.848976
ME0107123	Roxadustat	C19H16N2O5	5.20483e+07	5.09621e+07	5.37812e+07	4.75139e+07	5.89572e+07	5.41241e+07	4.5487e+07	4.92798e+07	4.19442e+07	5.41395e+07	4.68251e+07	4.91533e+07	5.08581e+07	5.30163e+07	4.61955e+07	4.22568e+07	0.100616	0.137698
ME0006004	alphMethylstyrene	C9H10	2.56399e+07	2.14495e+07	2.07384e+07	2.33221e+07	2.99104e+07	2.37353e+07	2.88772e+07	2.26757e+07	2.12965e+07	2.06918e+07	2.32223e+07	2.25682e+07	2.16367e+07	2.30179e+07	2.48577e+07	2.5853e+07	0.100436	0.244073
ME0108001	Lys-Gly	C8H17N3O3	5.0643e+06	4.28234e+06	6.32889e+06	5.1708e+06	5.25045e+06	5.0919e+06	6.78927e+06	5.58646e+06	4.84674e+06	6.29818e+06	1.74199e+06	5.87864e+06	5.57101e+06	5.53465e+06	4.99382e+06	5.76973e+06	0.100436	0.538174
MEDL00444	Pro-Ile	C11H20N2O3	3.41251e+07	2.96333e+07	3.98259e+07	3.08742e+07	3.8653e+07	42016788	3.88792e+07	4.02549e+07	3.38354e+07	3.69983e+07	4.00383e+07	3.96643e+07	3.77263e+07	3.23568e+07	1.39608e+07	4.01114e+07	0.0992911	0.498284
ME0152790	L-threo-3-methylmalic acid	C5H8O5	3.97198e+08	6.91638e+08	6.45657e+08	1.40932e+08	6.41409e+08	6.18432e+08	7.38934e+07	4.73473e+07	1.65881e+08	8.13256e+07	5.76956e+08	6.09e+08	6.25925e+08	4.90856e+07	2.7113e+08	6.62566e+08	0.0983667	0.846531
ME0016408	Carvacrol	C10H14O	2.8437e+06	2.08037e+07	2.11942e+07	2.0096e+07	3.44335e+07	2.14404e+07	1.75884e+07	3.53704e+06	2.1489e+07	2.31968e+07	1.85283e+07	1.95821e+07	1.9658e+06	1.6555e+07	1.86619e+07	1.26075e+07	0.0983179	0.79249
ME0161201	2-Aminomuconic acid semialdehyde	C6H6NO3-	1.67884e+07	3.78519e+07	2.74134e+07	2.65686e+07	1.35011e+07	2.67504e+06	2.54808e+07	5.8749e+06	2.72711e+07	1.93454e+07	1.08199e+07	18067571	1.98881e+07	1.16492e+07	2.45501e+07	1.42837e+07	0.0982367	0.790002
ME0141979	2,3,6-Trichlorobiphenyl	C12H7Cl3	3.69742e+07	7.85599e+06	2.16801e+07	1.69486e+07	2.18034e+07	3.00366e+07	2.73136e+07	2.45032e+07	1.66194e+07	2.54292e+07	1.21054e+07	1.87372e+07	1.57026e+07	3.7502e+07	1.71793e+07	3.1707e+07	0.0967231	0.73497
ME0112057	2-Acetyl-4(5)-tetrahydroxybutylimidazole	C9H14N2O5	1.33057e+07	1.21846e+07	1.46663e+07	1.44934e+07	1.66064e+07	1.70848e+07	1.90731e+07	1.56829e+07	1.59785e+07	1.31843e+07	1.39035e+07	1.40525e+07	1.29491e+07	1.30462e+07	1.57169e+07	1.63405e+07	0.0960154	0.304501
MEDN0338	3-Phenyllactic acid	C9H10O3	7.15444e+07	5.63464e+07	8.38022e+07	6.78593e+07	8.67404e+07	7.36129e+07	9.08437e+07	7.96692e+07	6.47001e+07	7.07586e+07	7.11518e+07	8.30198e+07	7.50955e+07	6.75958e+07	6.10211e+07	7.78092e+07	0.095924	0.3186
ME0169476	Metoclopramide	C14H22ClN3O2	2.03862e+06	2.76931e+06	5.94826e+06	4.12819e+06	2.38487e+06	2.41857e+06	2.25373e+06	2.79912e+06	2.87164e+06	3290147	2.06985e+06	3.90047e+06	3.60469e+06	2.44335e+06	2.29476e+06	2.67596e+06	0.095819	0.710256
ME0148691	Rhamnose	C6H12O5	6.86448e+06	1.84218e+07	9.71748e+06	1.35813e+07	2.44714e+07	6.38604e+07	7.14357e+06	2.86947e+07	2.1162e+07	2.26968e+07	4.82883e+06	1.417e+07	7.5603e+06	6.66083e+07	1.08251e+07	1.38601e+07	0.0953056	0.888215
ME0148354	D-galactopyranose 6-phosphate	C6H13O9P	4.64959e+07	4.83487e+07	5.33071e+07	5.64677e+07	4.05319e+07	4.16083e+07	5.02476e+07	4.888e+07	4.57365e+07	4.48241e+07	4.34936e+07	4.66166e+07	4.54439e+07	4.52031e+07	4.20106e+07	4.79611e+07	0.0950245	0.163114
ME0015758	Amoxapine	C17H16ClN3O	1.67507e+06	1.37159e+06	2.73131e+06	3.08218e+06	2.1433e+06	3.63865e+06	2.64019e+06	2.90507e+06	1.87391e+06	3.21719e+06	2.36501e+06	2.63959e+06	2.63939e+06	1.03043e+06	1.66442e+06	3.50136e+06	0.0926787	0.695281
ME0009461	Phytanic acid	C20H40O2	2.61226e+07	1.17195e+07	2.38676e+07	8.25741e+06	8.9085e+06	9.1539e+06	9.96861e+06	1.18353e+07	2.25026e+06	2.70822e+07	3.20287e+07	7.21247e+06	8.20334e+06	8.50482e+06	9.15965e+06	8.59908e+06	0.0921062	0.853744
ME0160630	Mevalonic acid	C6H11O4-	9.55599e+06	4.87806e+06	1.28657e+07	7.36358e+06	6.4686e+06	9.35312e+06	1.1048e+07	1.00279e+07	9425309	6.56996e+06	8.54363e+06	1.16912e+07	9.19948e+06	5.91548e+06	2.08697e+06	1.3707e+07	0.0920202	0.729362
ME0160113	Ribose-1-phosphate	C5H11O8P	1.93846e+07	1.7035e+07	1.60197e+07	1.84597e+07	1.8269e+07	1.65526e+07	1.79898e+07	1.69354e+07	1.60194e+07	1.34079e+07	1.28952e+07	2.02966e+07	1.60456e+07	1.94734e+07	1.73185e+07	1.65958e+07	0.090958	0.308302
ME0150016	Glu-Gly-Thr	C11H19N3O7	1.00445e+07	1.11697e+07	1.12042e+07	1.31941e+07	7.12038e+06	1.31584e+07	2.00602e+07	9.2746e+06	1.21965e+07	1.23384e+07	1.26021e+07	1.44197e+07	1.06308e+07	1.30619e+07	1.56493e+06	1.26483e+07	0.0900705	0.720102
MEDP1620	17alphEstradiol	C18H24O2	5.58006e+06	4.94295e+06	5.13389e+06	6.38657e+06	6.45467e+06	7.09049e+06	6.41492e+06	1.60695e+06	5.58193e+06	6.89977e+06	1.16209e+06	3.09816e+06	4.46183e+06	7.84728e+06	5.78296e+06	6.14772e+06	0.089694	0.741154
ME0142873	3-Chlorocatechol	C6H5ClO2	1.02373e+07	1.83593e+07	2.44956e+07	8.01532e+06	8.54246e+06	5.28588e+07	6.99761e+06	992254	2.05381e+06	3.61166e+06	9.99175e+06	1.39896e+07	4.3999e+07	1.40234e+07	1.72387e+07	1.77265e+07	0.0896711	0.89639
MEDP0777	Diethyl malonate	C7H12O4	1.71151e+07	6.67623e+06	9.78554e+06	2.38654e+06	1.26852e+07	4.21822e+06	8.36699e+06	6.31861e+06	2.48807e+06	1.05761e+07	1.42945e+07	1.07299e+07	7.36241e+06	7.91713e+06	6.83636e+06	3.31113e+06	0.0888985	0.820029
ME0142425	2-Hydroxyisophthalic acid	C8H6O5	1.41874e+06	889735	1.42406e+06	1.98221e+06	695300	1.14152e+06	600440	1.14542e+06	711433	1.60588e+06	1.57236e+06	1.00488e+06	947462	1.22705e+06	796268	877783	0.088684	0.734239
ME0112041	2-Acetyl-1-ethylpyrrole	C8H11NO	7.76429e+07	1.3825e+07	1.52413e+07	1.64661e+07	1.33715e+07	1.2031e+07	1.68296e+07	2.5365e+07	1.39793e+07	2.37625e+07	5.59896e+07	1.6912e+07	2.41911e+07	6.55895e+06	2.08887e+07	1.7123e+07	0.08863	0.882221
ME0108594	n5-Iminoethyl-l-ornithine	C7H15N3O2	1.0621e+06	545498	1.00621e+06	842825	739585	733649	929621	681625	1.07259e+06	830236	833218	799505	652573	915285	250263	798648	0.0884036	0.651965
ME0009531	Promethazine	C17H20N2S	8.41461e+07	8.78019e+07	8.60551e+07	8.79103e+07	8.86356e+07	8.6509e+07	8.3991e+07	8.46431e+07	7.55224e+07	8.53222e+07	8.14752e+07	8.39401e+07	7.88526e+07	8.13269e+07	7.98572e+07	8.2835e+07	0.0874413	0.00196357
MEDL02151	3'-Adenylic acid	C10H14N5O7P	3.80063e+08	2.98625e+08	4.26272e+08	3.45372e+08	4.02579e+08	3.97916e+08	4.16112e+08	3.63559e+08	3.64077e+08	317824731	3.75235e+08	3.70211e+08	3.52562e+08	3.4291e+08	3.60652e+08	3.70661e+08	0.0865026	0.206624
ME0123894	Ethirimol	C11H19N3O	3.16312e+07	3.40495e+07	3.15709e+07	3.21483e+07	3.25075e+07	3.07005e+07	3.16632e+07	3.33055e+07	2.8622e+07	3.22383e+07	3.02484e+07	3.07878e+07	3.07266e+07	3.01307e+07	2.90284e+07	3.08431e+07	0.0862718	0.00433331
ME0115454	Valeraldehyde dibutyl acetal	C13H28O2	2.79462e+07	2.92563e+07	3.52069e+07	3.14569e+07	2.93152e+07	2.74529e+07	3.34521e+07	3.37774e+07	2.83106e+07	2.96167e+07	2.58237e+07	3.16839e+07	2.94142e+07	2.96856e+07	3.0194e+07	2.8752e+07	0.0862451	0.158721
ME0108876	Oleoyl tyrosine	C27H43NO4	4.46762e+06	5.13365e+06	4.40461e+06	4.27471e+06	4.92394e+06	4.32557e+06	4.43688e+06	4.62235e+06	3.89152e+06	4.37576e+06	4180445	4.34628e+06	4.61522e+06	4.36419e+06	4.24688e+06	4.44976e+06	0.086079	0.0655605
ME0169004	Cytosine	C4H5N3O	2.72557e+07	3.0105e+07	3.97426e+07	3.37313e+07	3.44455e+07	3.31198e+07	4.26141e+07	3.17074e+07	2.95231e+07	4.43392e+07	3.3424e+07	9.60884e+06	3.45778e+07	3.46418e+07	3.56228e+07	3.53217e+07	0.0853277	0.630523
ME0057055	1,2-Dilinoleoyl-SN-glycero-3-phosphocholine	C44H80NO8P	1.89465e+06	1.33644e+06	2.8356e+06	1.05367e+06	1.23378e+06	1.16327e+06	1180361	1.4453e+06	1.52287e+06	1.33163e+06	1.35491e+06	1.61522e+06	1.34715e+06	1.37747e+06	1.2178e+06	1.6801e+06	0.0851453	0.698516
ZINC29466069	Sulforaphene	C6H9NOS2	4.30132e+06	4.04129e+06	9.46578e+06	7.77846e+06	1.08774e+07	2.53542e+07	1.30496e+07	1.11966e+07	1.33848e+07	6.75718e+06	7.96011e+06	8.30495e+06	9.325e+06	1.67343e+07	8.20593e+06	1.05219e+07	0.0840409	0.822976
ME0006368	2-(((2-Ethylhexyl)oxy)carbonyl)benzoic acid	C16H22O4	1.26478e+07	1.21356e+07	9.81223e+06	1.31192e+07	9.96188e+06	1.15249e+07	1.64631e+07	1.10227e+07	1.14292e+07	1.18521e+07	9.63241e+06	1.20191e+07	1.25647e+07	1.04783e+07	11902610	1.13404e+07	0.0839958	0.425832
ME0161953	Leukotriene B4	C20H31O4-	502374	640967	789532	702368	789110	746228	704110	672433	383849	699438	603619	748988	873958	596414	706549	623839	0.0830941	0.531292
ME0169961	Trinexapac-ethyl	C13H16O5	1.24376e+06	1.68906e+06	1.9346e+06	2.0007e+06	1.88025e+06	2.12862e+06	1.26823e+06	1.70753e+06	1.98152e+06	1.54631e+06	1.42335e+06	1.79664e+06	1.52848e+06	1.72669e+06	1.75446e+06	1.32206e+06	0.082861	0.499371
ME0123535	deltHexanolactone	C6H10O2	4.21993e+07	3.61049e+07	4.34338e+07	3.69908e+07	4.0055e+07	3.82799e+07	3.69433e+07	3.76856e+07	4.00573e+07	1.51334e+07	3.97861e+07	4.09056e+07	4.07128e+07	4.01798e+07	3.7312e+07	4.0227e+07	0.082768	0.523092
ME0052898	Fenoldopam	C16H16ClNO3	1.34508e+07	1.32549e+07	1.33411e+07	1.61112e+07	1.43797e+07	1.37411e+07	1.29267e+07	1.17223e+07	1.02656e+07	1.35109e+07	1.27977e+07	1.25303e+07	1.2363e+07	1.1303e+07	1.59417e+07	1.41913e+07	0.0820792	0.340056
ME0108659	N-AcetyS-benzycysteine	C12H15NO3S	2.79096e+06	1.8817e+06	2.54862e+06	2.08525e+06	3427680	3.28156e+06	2.86789e+06	2.55462e+06	2.83927e+06	3.83702e+06	3.00266e+06	2.30569e+06	3.24106e+06	522612	2.23446e+06	2.27569e+06	0.0816653	0.716414
ME0123377	Citrinin	C13H14O5	6.4262e+06	7.01902e+06	7.09761e+06	7.00241e+06	6.87104e+06	5.54706e+06	1.91153e+06	6.30371e+06	5.16489e+06	6.6988e+06	5.25959e+06	7.56537e+06	6.08458e+06	6.25486e+06	3.47919e+06	5081541	0.0797118	0.675326
ME0142098	2,6-Dichlorobiphenyl	C12H8Cl2	3.2207e+06	1.5871e+07	3.01376e+07	4.31662e+06	1.83896e+06	2.44711e+06	1.11937e+07	5.29158e+06	1.67599e+06	1.30067e+07	3.09456e+06	2.93499e+06	1.74126e+06	1.48712e+07	2.89604e+07	4.05853e+06	0.0792775	0.919736
ME0168028	8-Hydroxydeoxyguanosine 5'-monophosphate	C10H12N5O8P-2	2.19271e+07	1.41199e+07	3.14539e+07	1.64238e+07	1.8198e+07	2.53795e+07	2.55269e+07	2.7134e+07	2.24083e+07	1.73991e+07	2.40236e+07	2.28113e+07	2.28758e+07	1.80865e+07	1.75952e+07	25397386	0.0787105	0.624138
ME0168407	(3aR,4S,5R,6aS)-5-Hydroxy-4-(hydroxymethyl)hexahydro-2H-cyclopenta[b]furan-2-one	C8H12O4	3.13325e+07	4.30945e+07	4.08617e+07	4.2198e+07	4.28026e+07	4.10929e+07	3.70472e+07	3.27218e+07	3.24965e+07	3.17451e+07	3.20635e+07	3.90172e+07	3.76195e+07	3.87287e+07	4.81151e+07	3.49632e+07	0.0781291	0.431592
ME0140231	(1R)-Hydroxy-(2R)-N-acetyl-L-cysteinyl-1,2-dihydronaphthalene	C15H17NO4S	2.05622e+07	2.28424e+07	1.88899e+07	2.17488e+07	2.02844e+07	1.91541e+07	1.96109e+07	2.0381e+07	1.75101e+07	1.91137e+07	1.82857e+07	1.87648e+07	2.04447e+07	1.98913e+07	2.09851e+07	2.00214e+07	0.0766333	0.112658
ME0169322	Isoleucine	C6H13NO2	4.84559e+07	4.56828e+07	5.65698e+07	5.24652e+07	7.27569e+07	6.36434e+07	6.15088e+07	5.66663e+07	6.258e+07	6.03915e+07	6.12514e+07	5.48251e+07	5.0952e+07	4.73178e+07	4.40642e+07	5.27012e+07	0.0765853	0.462532
ME0007605	Methadone	C21H27NO	1.01213e+06	849557	1.20763e+06	1.00234e+06	1.43868e+06	1.31093e+06	1.21591e+06	1.37068e+06	1.07007e+06	1.00403e+06	1.14218e+06	1.31551e+06	1.28626e+06	1.14478e+06	1.16709e+06	795123	0.0760064	0.526263
ME0161612	Thiamin diphosphate	C12H16N4O7P2S-2	7.03746e+06	1.19566e+07	1.52407e+07	1.16393e+07	1.03705e+07	1.67134e+07	1.12969e+07	1.4457e+07	1.16911e+07	7.9157e+06	1.06009e+07	8.21467e+06	1.12499e+07	1.81401e+07	1.48352e+07	1.10145e+07	0.0757591	0.701198
MEDP0151	2-Hydroxy-6-Aminopurine	C5H5N5O	3.09161e+06	2.66987e+06	4.35439e+06	3.1789e+06	3.69067e+06	4.06153e+06	3.70185e+06	3.81009e+06	3.23582e+06	4.14703e+06	4.53905e+06	4.63204e+06	3.88977e+06	3.37635e+06	3.15773e+06	138493	0.0747814	0.747113
ME0161048	10-Hydroxydecanoic acid	C10H20O3	927972	895176	784797	896425	565133	776242	911006	865382	749071	875103	677854	953290	471152	772535	829912	964998	0.0733384	0.57401
ME0194130	10-hydroxystearic acid	C18H36O3	502750	462233	478615	470283	591211	442829	498532	472435	479393	370991	414192	539484	472286	408504	527137	514236	0.0727302	0.389834
ME0002196	1,3,5-Trichloro-2-methoxybenzene	C7H5Cl3O	4.23508e+07	4.85362e+07	4.63783e+07	4.53704e+07	4.69462e+07	4.85385e+07	4.67449e+07	4.48819e+07	4.26553e+07	4.62775e+07	4.37178e+07	4.2995e+07	4.40013e+07	4.23065e+07	4.38508e+07	4.58621e+07	0.0723323	0.024022
ME0001937	Tyrosol	C8H10O2	2.22799e+06	2.92852e+06	2.74613e+06	3.42872e+06	2.41132e+06	2.11766e+06	2.64303e+06	2.21781e+06	2.21264e+06	2.56352e+06	2.56417e+06	2.8629e+06	2.3174e+06	2.5738e+06	2.11034e+06	2.50443e+06	0.0722362	0.492145
ME0119160	3',4'-(Methylenedioxy)acetophenone	C9H8O3	7.3127e+07	9.58767e+07	7.83443e+07	7.58354e+07	8.95505e+07	1.10278e+08	9.88646e+07	78470479	8.67634e+07	8.05631e+07	9.59343e+07	8.89045e+07	7.55137e+07	8.53879e+07	7.15556e+07	8.23649e+07	0.0704103	0.457489
ME0108767	N-Ethylglycine	C4H9NO2	1.91161e+08	6.15805e+08	1.58293e+08	5.39667e+08	5.08091e+08	3.20215e+08	2.88387e+08	3.05733e+08	1.65187e+08	6.25712e+08	9.01535e+07	3.15267e+08	2.07902e+08	3.81228e+08	4.65538e+08	5.37798e+08	0.0699594	0.849078
ME0054560	1-Hexanoyl-sn-glycero-3-phosphocholine	C14H30NO7P	444957	381179	836449	327134	551625	609625	876847	267050	710018	501431	465997	812615	550315	390611	506442	157467	0.0687869	0.81774
ME0194167	Uridine-5'-diphospho-N-acetylgalactosamine disodium salt	C17H27N3O17P2	3.41958e+07	1.67634e+08	5.53e+07	1.9991e+08	4.16995e+07	2.73337e+08	2.83007e+08	2.70052e+08	2.95988e+08	3.05148e+08	4.35198e+07	4.35978e+07	5.03973e+07	2.48739e+08	2.23929e+08	5.27526e+07	0.0680621	0.896091
ME0013098	2,3-Dihydroxy-2-methylbutanoic acid	C5H10O4	1.10433e+07	6.96268e+06	1.50951e+07	10019043	8.55556e+06	1.06701e+07	1.27916e+07	1.28225e+07	1.52847e+07	1.23152e+07	1.07767e+07	1.19807e+07	1.0107e+07	7.93783e+06	2.93328e+06	1.26499e+07	0.0667096	0.761573
ME0160334	Acetone	C3H6O	1.76635e+07	7.33738e+06	8.77287e+06	7.41371e+06	6.58373e+06	9.98835e+06	8.52466e+06	8.98547e+06	8.93718e+06	8.62425e+06	9.06864e+06	1.0134e+07	8.70959e+06	9.32487e+06	7.5854e+06	9.49198e+06	0.0665595	0.746869
ME0151280	Hymexazol O-glucoside	C10H15NO7	1.78412e+07	1.96204e+07	1.79419e+07	1.78065e+07	1.60186e+07	1.63506e+07	1.64516e+07	1.83695e+07	1.65198e+07	1.65348e+07	1.94077e+07	2.02829e+07	1.64929e+07	1.77385e+07	1.73166e+07	9.97421e+06	0.0644361	0.529871
ME0127068	Dimethyl selenide	C2H6Se	3.60677e+07	1.57686e+07	2.94662e+07	2.29882e+07	2.00738e+07	2.90626e+07	1.99725e+07	1.42277e+08	2.94358e+07	2.4146e+07	3.43617e+07	1.22876e+08	2.89681e+07	2.24836e+07	1.58878e+07	2.37579e+07	0.0642963	0.93032
ME0103076	Valproic Acid	C8H16O2	7.68808e+07	7.00013e+07	7.94419e+07	6.93661e+07	7.64401e+07	6.9527e+07	9.70818e+07	7.35757e+07	6.67716e+07	7.32327e+07	7.39252e+07	7.44152e+07	7.19897e+07	7.43585e+07	7.74408e+07	7.35605e+07	0.0641258	0.354539
ME0118724	2-Methyl-3-(pyrimidin-2-YL)propanoic acid	C8H10N2O2	2.95363e+06	2.39645e+06	5.07699e+06	1.15075e+06	4.14486e+06	4.80975e+06	3.88611e+06	2.83835e+06	5.28032e+06	2.76459e+06	3.20087e+06	682394	2.91323e+06	2.76411e+06	2.13804e+06	6.33276e+06	0.0638813	0.853181
ME0160307	Phenethylamine	C8H12N+	3.84e+06	5.59481e+06	8.24724e+06	9.6572e+06	5.7897e+06	1.00408e+07	1.07513e+07	6.73177e+06	4.75469e+06	1.04518e+07	1.09755e+07	5.13768e+06	6.46459e+06	7.81749e+06	6.86893e+06	5.59779e+06	0.0628198	0.792608
ME0167994	Guanosine-5'-monophosphate	C10H12N5O8P-2	3.03438e+07	2.15574e+07	4.14746e+07	2.72974e+07	2.69557e+07	3.72354e+07	2.79041e+07	3.17107e+07	3.07719e+07	2.39887e+07	3.30295e+07	2.95287e+07	2.86665e+07	2.76934e+07	2.90501e+07	3.14416e+07	0.0621519	0.607012
ME0117239	1-Methylxanthine	C6H6N4O2	2.44826e+07	32934569	2.64664e+07	2.37067e+07	2.28488e+07	1.72353e+07	2.07854e+07	2.169e+07	2.38856e+07	2.15086e+07	2.06303e+07	2.21625e+07	2.53908e+07	2.15854e+07	2.2219e+07	2.47504e+07	0.0621461	0.578184
ME0107224	Acetic acid trans-2-hepten-1-YL ester	C9H16O2	2.45479e+06	2.38702e+06	2.49072e+06	2.36932e+06	2.9314e+06	2.54867e+06	2.49519e+06	2.33897e+06	2.32704e+06	2.06222e+06	2.28951e+06	2.39196e+06	2.47661e+06	2.68116e+06	2.53885e+06	2.40811e+06	0.061899	0.276529
ME0164255	ADP-ribose	C15H21N5O14P2-2	2.95657e+07	2.64549e+07	3.38102e+07	3.01701e+07	2.71094e+07	3.90047e+07	3.06373e+07	3.16946e+07	3.21581e+07	2.72687e+07	2.7986e+07	2.83292e+07	2.95293e+07	2.98196e+07	2.94524e+07	3.36319e+07	0.0609148	0.439706
ME0125812	Nimodipine	C21H26N2O7	822855	115285	1.18995e+06	583015	1.55789e+06	1.0632e+06	1.6087e+06	985326	1.37775e+06	324397	919282	1.78238e+06	536263	735653	478842	1.44677e+06	0.0603802	0.876121
ME0007143	Fenuron	C9H12N2O	1.11417e+07	1.19755e+07	1.03268e+07	1.21868e+07	1.08384e+07	1.08915e+07	1.06262e+07	1.05542e+07	9.39995e+06	1.06089e+07	1.02474e+07	1.05982e+07	1.07443e+07	1.07673e+07	1.08988e+07	1.17496e+07	0.05864	0.206153
ME0161241	Indole-3-lactic acid	C11H10NO3-	2.97007e+07	2.50933e+07	3.63038e+07	2.58132e+07	3.32907e+07	3.23877e+07	3.9425e+07	3.28275e+07	3.12778e+07	3.16755e+07	3.03348e+07	3.68717e+07	3.18644e+07	2.70643e+07	2.2775e+07	3.28452e+07	0.0585353	0.585943
ME0127154	1-(1-Propenylthio)propyl propyl disulfide	C9H18S3	8.33396e+07	3.90956e+07	3.4304e+07	7.96493e+07	8.21607e+07	5.66863e+07	6.51586e+07	1.11595e+08	6.57285e+07	6.37178e+07	6.50531e+07	6.94738e+07	6.50441e+07	6.51102e+07	6.97662e+07	6.61978e+07	0.0583971	0.771412
ME0105704	Arg-Gly-Arg	C14H29N9O4	6.9295e+06	2.13415e+07	2.31587e+07	6.95048e+06	1.73341e+07	2.45325e+07	2.52421e+07	1.61706e+07	2.91294e+07	2.36661e+07	2.24878e+07	5.08502e+06	1.85773e+07	2.31886e+07	6.29629e+06	7.66819e+06	0.0577755	0.870964
ME0145476	Arg-Pro-Asn	C15H27N7O5	751123	701225	1.0619e+06	1.00253e+06	1.01862e+06	1.14877e+06	978797	865574	1.1637e+06	277814	759667	1.48587e+06	1.18623e+06	231035	993225	1.13693e+06	0.0574843	0.831953
ME0003999	3-Formylsalicylic acid	C8H6O4	2.65889e+08	2.32036e+08	2.75797e+08	2.75963e+08	1.21935e+08	2.81734e+08	2.73567e+08	2.5332e+08	2.79801e+08	2.64345e+08	2.67001e+08	2.49061e+08	2.47309e+08	2.65132e+08	7.94653e+07	2.51858e+08	0.0566637	0.753125
ME0163605	Flavin mononucleotide	C17H18N4O9P-3	160532	171847	258072	195000	206206	243907	218661	287856	304136	310180	43203.2	110243	302334	225480	161514	218253	0.0563539	0.831071
ME0164793	2-[(1Z,3E)-5-carboxy-1-hydroxy-5-oxopent1,3-dienyl]benzoic acid	C13H8O6-2	1.30459e+08	2.94143e+08	1.3839e+08	1.32608e+08	1.22946e+08	9.31941e+07	1.24998e+08	1.63148e+08	1.36347e+08	1.83746e+08	1.37624e+08	1.41133e+08	1.39925e+08	1.4573e+08	1.35826e+08	1.33731e+08	0.0561767	0.805079
ME0014806	5-Methoxyindoleacetate	C11H11NO3	1.92603e+07	1.61768e+07	2.47711e+07	1.74214e+07	2.28276e+07	2.23063e+07	2.56625e+07	2.15256e+07	2.11444e+07	2.05235e+07	2.05544e+07	2.4606e+07	2.19892e+07	1.81801e+07	1.51205e+07	2.13747e+07	0.0558974	0.610764
ME0146440	Auriculoside	C22H26O10	1.64097e+06	735888	1.9458e+06	923145	1.35007e+06	2.13824e+06	1.53301e+06	1.49075e+06	1.46269e+06	1.72946e+06	1.81596e+06	1.71045e+06	566489	1.20855e+06	1.26368e+06	1.55802e+06	0.0553508	0.805324
ME0160469	Diethylthiophosphate	C4H10O3PS-	1.43213e+07	1.30946e+07	1.44778e+07	1.13501e+07	1.52988e+07	1.62593e+07	1.56357e+07	1.12838e+07	1.40847e+07	1.32069e+07	1.41127e+07	1.15709e+07	1.3836e+07	1.22036e+07	1.28633e+07	1.56787e+07	0.0548071	0.530639
ME0157410	Testolic acid	C19H28O4	9.71402e+06	9.95875e+06	1.05774e+07	1.19687e+07	1.09286e+07	9.83888e+06	1.14263e+07	9.54125e+06	8.70158e+06	1.05238e+07	1.00508e+07	7.80983e+06	1.36721e+07	9.66323e+06	1.2334e+07	8.07632e+06	0.0546778	0.632199
MEDL01939	3,4-Dihydroxyhydrocinnamic acid	C9H10O4	2.16525e+06	1.88814e+07	1.36598e+07	2.62416e+07	2.10139e+07	1.82857e+07	1.71122e+07	1.42453e+07	2.7161e+06	1.54794e+07	1.63382e+07	1.74225e+07	2.40151e+07	1.71006e+07	1.83635e+07	1.52972e+07	0.0544303	0.854313
ME0106607	5-Phosphonooxy-L-lysine	C6H15N2O6P	5.59141e+06	6.74993e+06	4.24334e+06	7.77403e+06	9.36393e+06	6.40213e+06	6.06554e+06	4.3557e+06	5.61988e+06	6.67853e+06	5.10114e+06	6.41971e+06	6.57292e+06	6.3937e+06	6.01515e+06	5.87835e+06	0.0542867	0.721133
ME0126585	Uniyxj027jnd6	C15H22O4	3.66808e+07	2.67293e+07	4.21233e+07	4.62532e+07	3.4164e+07	2.98068e+07	3.34767e+07	4.01381e+07	3.08885e+07	3.11688e+07	4.35973e+07	2.71179e+07	3.50493e+07	3.49688e+07	4.48292e+07	3.10911e+07	0.0541568	0.683366
ME0143722	6-(2-Methoxyvinyl)benzo[1,3]dioxole-5-carboxylic acid	C11H10O5	5.50683e+07	4.82943e+06	3.04506e+07	4.38374e+07	4.79029e+07	5.96986e+07	1.55933e+08	2.41551e+08	5.12073e+07	1.04969e+08	6.35903e+07	8.53425e+07	9.30305e+07	8.61287e+07	5.60633e+07	7.59317e+07	0.0528824	0.922447
ME0011242	Vomifoliol 9-[xylosyl-(1->6)-glucoside]	C24H38O12	664520	185200	798861	321364	653545	433665	787155	437867	606042	712304	747073	69605.5	804149	476283	177232	536603	0.0524512	0.879065
ME0115122	Phenol glucuronide	C12H14O7	3.22086e+06	6.84661e+06	3.00961e+06	5.30595e+06	3.13088e+06	6.46585e+06	3.03399e+06	3.56631e+06	3.3291e+06	4.75344e+06	3.46436e+06	5.76609e+06	4.77611e+06	3.23862e+06	4.31818e+06	3.70324e+06	0.0522907	0.818886
ME0104774	2-Hydroxyethanesulfonic acid	C2H6O4S	1.28778e+07	1.65952e+07	1.29765e+07	1.18627e+07	1.16155e+07	1.21601e+07	1.2791e+07	1.26731e+07	1.2068e+07	1.18668e+07	1.30412e+07	1.22932e+07	1.49798e+07	1.10957e+07	1.2422e+07	1.20992e+07	0.052289	0.512421
ME0121827	6,7-Dihydro-2,5-dimethyl-5H-cyclopentapyrazine	C9H12N2	1.18324e+07	1.14416e+07	1.14507e+07	1.11587e+07	1.0166e+07	1.16299e+07	1.0531e+07	1.12587e+07	9.65672e+06	1.13841e+07	1.06301e+07	1.08797e+07	1.11826e+07	1.06384e+07	1.0599e+07	11331332	0.0519927	0.179867
ME0002160	Biphenyl-2,3-diol	C12H10O2	656648	475339	165613	524112	513398	496400	494665	525210	441422	444990	415694	461904	523207	456337	520564	453525	0.0509883	0.751496
ME0107617	Kojic acid	C6H6O4	1.81104e+08	1.33584e+08	2.34958e+08	1.51972e+08	1.94911e+08	2.16239e+08	2.29587e+08	2.14307e+08	1.80898e+08	1.82808e+08	1.90246e+08	1.93915e+08	1.9335e+08	1.76803e+08	1.616e+08	2.23493e+08	0.0505013	0.652543
ME0161166	2,5-Dichloro-cis,cis-muconic acid	C6H2Cl2O4-2	3.50869e+07	4.60871e+07	2.12881e+08	2.17578e+08	2.12637e+08	1.18869e+08	1.17336e+07	4.26467e+07	2.2871e+07	6.28229e+07	2.08933e+08	1.278e+08	1.88877e+08	2.14008e+08	2.46832e+07	1.66529e+07	0.0504984	0.931711
ME0161152	cis,cis-Muconic acid	C6H4O4-2	2.09055e+08	2.81252e+08	1.64715e+08	2.12276e+08	2.85524e+08	2.27065e+08	2.16418e+08	3.32953e+08	2.28832e+08	1.17398e+08	2.64483e+08	4.47014e+08	1.59665e+08	2.42227e+08	1.34341e+08	2.69143e+08	0.0503384	0.846455
ME0169601	Ornithine	C5H12N2O2	2.4484e+07	2.40776e+07	2.87013e+07	2.60663e+07	3.20608e+07	3.13272e+07	3.60601e+07	3.20454e+07	2.72493e+07	2.28754e+07	2.95986e+07	3.18169e+07	2.34486e+07	2.88327e+07	3.08835e+07	3.22121e+07	0.0494071	0.623339
ME0161259	12-Hydroxydodecanoic acid	C12H23O3-	1.10445e+06	1.09922e+06	1.08712e+06	1.3099e+06	1.14599e+06	1.04832e+06	830088	855032	944924	1.17888e+06	1.0853e+06	904495	958301	1.11823e+06	1.09683e+06	921614	0.0469533	0.617871
ME0162200	4-(Phosphooxymethyl)-2-furancarboxaldehyde	C6H5O6P-2	6.44057e+06	7.20102e+06	8.97818e+06	8.90855e+06	6.94186e+06	1.59014e+07	8.09193e+06	7.04314e+06	1.0395e+07	9.65739e+06	6.6915e+06	7.67144e+06	6.9919e+06	9.45387e+06	5.78771e+06	1.06508e+07	0.0465543	0.831097
ME0160560	Diethyl hydrogen phosphate	C4H11O4P	4.3705e+08	4.76278e+08	5.11281e+08	5.02572e+08	4.6742e+08	5.0001e+08	4.82345e+08	5.02103e+08	4.5164e+08	4.98908e+08	4.69771e+08	4.97304e+08	4.76905e+08	4.39079e+08	4.50367e+08	4.72215e+08	0.0464373	0.20654
ME0109253	Demanyl phosphate	C4H12NO4P	9.15226e+07	1.0693e+08	9.62149e+07	9.60152e+07	9.6387e+07	9.29458e+07	9.50919e+07	9.8856e+07	8.79262e+07	9.48112e+07	9.14134e+07	9.56743e+07	1.00903e+08	9.09376e+07	9.4184e+07	9.36271e+07	0.0463827	0.175829
ME0154554	N-methylundec-10-enamide	C12H23NO	1.22496e+07	1.18792e+07	2.95632e+07	1.82867e+07	1.28089e+07	1.1957e+07	1.20682e+07	928590	1.4199e+07	13995691	1.28591e+07	1.3811e+07	16847734	1.11855e+07	1.15822e+07	1.18885e+07	0.0450332	0.888189
ME0141085	1,2-Anthracenediol	C14H10O2	5.52718e+07	7.59982e+07	5.303e+07	8.95511e+07	5.39694e+07	5.02923e+07	5.24587e+07	5.24909e+07	5.25448e+07	5.24327e+07	8.12071e+07	4.47471e+07	5.44888e+07	5.16405e+07	7.69963e+07	5.43304e+07	0.0445064	0.793369
ME0015437	9-Decenoic acid	C10H18O2	9.72897e+06	1.32073e+07	3.66691e+06	5.82717e+06	1.0787e+07	3.05092e+06	1.33825e+07	2.67927e+06	9.27961e+06	3.99225e+06	3.57658e+06	1.3518e+07	8.95443e+06	3.06117e+06	1.21596e+07	5.92114e+06	0.0438804	0.914619
ME0160722	4-Fumarylacetoacetic acid	C8H6O6-2	3.59655e+06	3.4127e+06	3.45713e+06	3.40317e+06	3.71932e+06	3.74826e+06	3.77023e+06	3.80353e+06	3.49581e+06	3.3634e+06	3.33785e+06	4.02132e+06	3.29614e+06	3.40883e+06	3.52514e+06	3.60676e+06	0.0433423	0.311792
ME0169446	Malonic acid	C3H4O4	5.34232e+06	4.87321e+06	3.90504e+06	4.11197e+06	3.74989e+06	2.93674e+06	4.80381e+06	4.60681e+06	4.5801e+06	3.23866e+06	3.32081e+06	4.02555e+06	4.64106e+06	4.50419e+06	3.64672e+06	5.3709e+06	0.0427264	0.744427
ME0169294	Indoleacetic acid	C10H8NO2-	176285	98134.7	198770	134994	185706	173686	74045.3	169572	153735	61713.7	208792	195488	171665	137285	126520	121167	0.042092	0.851632
ME0125624	N-Acetylimidazole	C5H6N2O	1.98959e+07	1.48081e+06	1.98119e+06	5.12686e+06	6.49365e+06	7.51394e+06	7.12455e+06	6.97354e+06	5.94899e+06	5.81072e+06	5.26665e+06	6.51189e+06	7.49725e+06	7.65805e+06	8.3657e+06	7.93205e+06	0.0413537	0.924807
ZINC2530725	Mannitol	C6H14O6	1.04488e+08	1.11432e+08	1.02447e+08	1.08163e+08	1.01901e+08	9.97691e+07	1.1763e+08	1.12989e+08	1.07673e+08	9.36865e+07	9.92832e+07	1.01077e+08	1.03698e+08	1.09842e+08	1.09065e+08	1.1023e+08	0.0413504	0.337689
ME0053863	Heptadecanoic acid	C17H34O2	2.80996e+07	2.93801e+07	3.00293e+07	2.8425e+07	4.20056e+07	3.80191e+07	4.20957e+07	2.78379e+07	2.83802e+07	4.03596e+07	2.82375e+07	3.4528e+07	4.32606e+07	2.62337e+07	2.68051e+07	3.05938e+07	0.0412447	0.774116
ME0118634	2-Hydroxynicotinic acid	C6H5NO3	1.28211e+07	1.02967e+07	6.59029e+06	8.34097e+06	4.22761e+06	5.87323e+06	7.09865e+06	3.94371e+06	8.18496e+06	5.10424e+06	6.93038e+06	1.05964e+06	2.48584e+06	1.27951e+06	2.80352e+07	4.46488e+06	0.0407273	0.951496
ME0115713	3-Chloroallyl alcohol	C3H5ClO	1.44519e+07	6.56525e+07	2.28979e+07	9.87526e+06	1.29578e+07	26644520	2.92799e+07	7.05023e+07	3.3416e+07	2.01886e+07	1.45791e+07	4.28681e+07	1.37419e+07	7.95996e+07	17253099	2.36795e+07	0.0402248	0.940654
ME0141858	2-(2-Carboxy-4-methylthiazol-5-yl)ethyl phosphate	C7H10NO6PS	3.81992e+06	6.49185e+06	4.74908e+06	2.67003e+07	9.66558e+06	1.78811e+06	2.52035e+07	4.50364e+06	3.63382e+06	5.4439e+06	2.13694e+07	3.92078e+06	1.40692e+07	4.17646e+06	2.51138e+07	2.95407e+06	0.0395189	0.953404
ME0003286	2-Aminonaphthalene	C10H9N	3.91452e+07	2.90027e+07	3.98276e+07	3.06751e+07	3.38932e+07	3.87591e+07	4.14005e+07	4.1225e+07	3.77306e+07	3.75903e+07	3.93712e+07	3.96169e+07	3.48281e+07	3.42461e+07	2.82437e+07	3.44209e+07	0.0392086	0.656624
ME0118596	Hydroxyphenyllactic acid	C9H10O4	4.9761e+07	3.96083e+07	6.00742e+07	4.73149e+07	5.61859e+07	5.14172e+07	6.44893e+07	5.74519e+07	4.66772e+07	5.27314e+07	5.30201e+07	5.93896e+07	5.42037e+07	4.96137e+07	4.11305e+07	5.81582e+07	0.0390291	0.691272
ME0166769	(2S)-2-amino-5-iminopentanoate	C5H10N2O2	4.6249e+06	2.69026e+06	4.52438e+06	3.9839e+06	4.58037e+06	4.95996e+06	4.99327e+06	5.19934e+06	4.5941e+06	4.35825e+06	5.41252e+06	3.39936e+06	3.7115e+06	3.03479e+06	5.14715e+06	4.95717e+06	0.0387181	0.781646
ME0012308	Acitretin	C21H26O3	1.26258e+07	1.91457e+07	1.59249e+07	1.54357e+07	1.40917e+07	1.54158e+07	2.31e+07	1.37894e+07	1.22243e+07	1.31685e+07	1.0623e+07	1.27302e+07	2.49968e+07	1.21937e+07	2.81153e+07	1.20733e+07	0.0384196	0.876529
ME0103073	Valeric acid	C5H10O2	4.32162e+06	8.83507e+06	9.69009e+06	1.03014e+07	9.82389e+06	9.33663e+06	9.13566e+06	8.37105e+06	7.66265e+06	9.097e+06	7.5125e+06	1.06665e+07	8.16803e+06	7.51358e+06	8.46389e+06	8.92039e+06	0.037915	0.772464
ME0161132	Phenazine-1-carboxylic acid	C13H7N2O2-	6.30319e+06	6.26154e+06	5.43664e+06	4.36208e+06	5.18005e+06	5.57001e+06	5.53332e+06	5341092	4.77042e+06	4.92605e+06	5.60969e+06	6.04578e+06	4.94434e+06	5.72706e+06	5.72647e+06	5.1116e+06	0.0374281	0.616892
ME0142266	2-Carboxy-2-hydroxy-8-carboxychromene	C11H8O6	1.91541e+09	1.44764e+09	2.03384e+09	1.95733e+09	1.51335e+09	1.50176e+09	1.58191e+09	2.09883e+09	1.80535e+09	1.42265e+09	1.89486e+09	1.72754e+09	1.42531e+09	1.75552e+09	1.88836e+09	1.7738e+09	0.0370974	0.707409
ZINC4545890	gammGlutamylglutamate	C10H16N2O7	4.48674e+06	5.60353e+06	4.89435e+06	6.92218e+06	8.11881e+06	5.16007e+06	8.55139e+06	8.53435e+06	2.08242e+06	6.41078e+06	7.13101e+06	8.27873e+06	6.26972e+06	6.28623e+06	6.46139e+06	8.02736e+06	0.0370069	0.857392
ME0160019	N-((2S,3R,4S,5R)-3,4,5,6-Tetrahydroxy-1-oxohexan-2-yl)acetamide	C8H15NO6	1.58634e+07	1.33527e+07	1.98375e+07	1.55848e+07	1.49776e+07	1.27125e+07	1.23552e+07	2.01717e+07	1.60006e+07	1.48032e+07	1.28455e+07	1.37173e+07	1.85468e+07	1.43882e+07	1.42949e+07	1.7126e+07	0.0366625	0.760405
ME0136940	7-chloro-2-(3,4-dimethoxyphenyl)-3,5-dihydroxy-6,8-dimethoxy-4H-chromen-4-one	C19H17ClO8	558040	749142	1.40461e+06	1.5631e+06	976494	917831	1.76253e+06	1.62703e+06	1.33608e+06	643107	1.49227e+06	1.16815e+06	1.33174e+06	1.36473e+06	605866	1.38056e+06	0.0361106	0.885166
ME0155664	Portulacaxanthin I	C14H16N2O7	489228	390559	663116	447051	545624	476832	435015	417052	507748	535606	487526	453878	462047	390437	465545	466168	0.0361094	0.73438
ME0111077	Histidinol	C6H11N3O	2.79539e+07	2.32813e+07	2.55543e+07	2.69999e+07	3.00907e+07	2.75107e+07	2.67109e+07	2.71608e+07	2.91002e+07	2.86233e+07	2.87042e+07	2.68796e+07	2.8364e+07	2.45126e+07	2.1917e+07	2.18979e+07	0.0357154	0.617238
ME0169920	Thioinosinic acid	C10H13N4O7PS	1.05514e+07	1.03949e+07	9.13925e+06	1.05018e+07	8.92335e+06	1.13904e+07	1.01807e+07	1.00225e+07	9.76654e+06	9.95346e+06	8.13412e+06	8.89863e+06	9.93547e+06	1.11084e+07	1.15827e+07	9.7517e+06	0.0355343	0.61586
ME0160135	alphKetoglutaramate	C5H6NO4-	2.28158e+07	22916677	2.87448e+07	2.69667e+07	3.46915e+07	2.45146e+07	2.94334e+07	2.61382e+07	2.23892e+07	2.91179e+07	2.71931e+07	3.03905e+07	2.0979e+07	2.43979e+07	2.47391e+07	3.17614e+07	0.0354861	0.741988
ME0010743	18-Methyleicosanoic acid	C21H42O2	854442	674200	784841	616552	756738	602904	1.05516e+06	686707	801570	775225	782122	705889	739073	835630	716493	529633	0.03533	0.774165
ME0115112	Perseitol	C7H16O7	6.78506e+06	6.27639e+06	7.00598e+06	7.43306e+06	7.51177e+06	6.62442e+06	7.46139e+06	7.6302e+06	7.45225e+06	7.24092e+06	7.00351e+06	6.92134e+06	6.85456e+06	6.62001e+06	6.21813e+06	7.04545e+06	0.0353239	0.448627
ME0193942	Methenamine	C6H12N4	1.25584e+07	1.47799e+07	1.08261e+07	1.37478e+07	1.62937e+07	1.45977e+07	1.0804e+07	1.21474e+07	1.57712e+07	1.27752e+07	1.0605e+07	1.02875e+07	1.18273e+07	1.72195e+07	1.30964e+07	1.16275e+07	0.0351465	0.778836
ME0160027	2-Aminobenzaldehyde	C7H7NO	754876	975013	609484	726401	885783	868479	859368	737501	731271	828976	870371	887168	895904	882114	201071	969789	0.03418	0.848407
ME0105600	AlphKetooctanoic acid	C8H14O3	1.42446e+07	1.23131e+07	7.74993e+06	1.57449e+07	7.00151e+06	2.23565e+07	9.33477e+06	1.01798e+07	8.81934e+06	1.13728e+07	9.6383e+06	1.56174e+07	8.98578e+06	1.55096e+07	1.96563e+07	7.0122e+06	0.0341408	0.904392
ME0108773	N-Feruloylaspartic acid	C14H15NO7	1.35958e+06	1.27964e+06	1.39075e+06	1.25962e+06	1.41148e+06	1.41855e+06	1.61169e+06	1.12875e+06	1.30599e+06	1.31511e+06	1.36053e+06	1.49412e+06	1.40166e+06	1.14766e+06	1.30468e+06	1.27747e+06	0.0339823	0.615283
ME0119612	3-Hydroxy-3-methyloxindole	C9H9NO2	5.23439e+06	6.09188e+06	5.38702e+06	5.22576e+06	5.17559e+06	5.37996e+06	5.26362e+06	5.73486e+06	5.55236e+06	5.68495e+06	4.82241e+06	5.72626e+06	5.49961e+06	5.08838e+06	4.91381e+06	5.19698e+06	0.0338407	0.464548
ME0055369	Norethindrone acetate	C22H28O3	8.36066e+06	8.2291e+06	9.10006e+06	7.84234e+06	7.45532e+06	7.6953e+06	8.32733e+06	7.95773e+06	8.23373e+06	7.58919e+06	7.29837e+06	8.46442e+06	8.0572e+06	7.52655e+06	8.3731e+06	7.96479e+06	0.032803	0.448754
ME0153952	4-(2-Amino-3-chlorophenyl)pyrrole	C10H9ClN2	4.04016e+07	4.24884e+07	4.48995e+07	4.14433e+07	4.3804e+07	4.24577e+07	4.2656e+07	4.24217e+07	4.20451e+07	4.3786e+07	4.24182e+07	4.14611e+07	4.04592e+07	4.28866e+07	3.90381e+07	4.08856e+07	0.0325256	0.206075
ME0055515	Oxfendazole	C15H13N3O3S	2.98579e+06	2.86146e+06	2.80869e+06	2.85816e+06	3.24381e+06	3.09907e+06	2.9921e+06	3.0007e+06	3.27347e+06	3.16172e+06	3.05063e+06	2705831	2.79694e+06	2.87523e+06	2.76532e+06	2.69193e+06	0.0323418	0.489783
ZINC100054128	Threonolactone	C4H6O4	8.9343e+07	6.89097e+07	1.08787e+08	8.46627e+07	1.02062e+08	1.10623e+08	1.0647e+08	1.05139e+08	8.92828e+07	9.13545e+07	9.86612e+07	1.06488e+08	9.56594e+07	8.98143e+07	7.96427e+07	1.08244e+08	0.0316698	0.738985
ME0142946	3-Hydroxy-2-naphthoic acid	C11H8O3	1.19782e+08	1.35378e+08	1.07673e+08	1.20356e+08	1.10045e+08	1.00835e+08	1.08932e+08	1.04628e+08	107423806	1.15953e+08	1.08794e+08	1.10766e+08	1.0485e+08	1.12361e+08	1.1442e+08	1.13717e+08	0.0310812	0.576521
MEDN1354	3-Methacrylic acid	C5H8O2	1.93763e+07	1.95951e+07	2.09655e+07	1.19533e+07	1.69176e+07	3.34946e+07	2.11708e+07	2.00514e+07	2.16634e+07	1.84365e+06	2.23805e+07	2.25231e+07	2.42541e+07	2.34903e+07	2.07076e+07	2.32024e+07	0.0308484	0.90035
ME0139900	Umbelliferone	C9H6O3	1.58997e+07	1.9272e+07	1.75176e+07	2.21689e+07	2.28413e+07	1.60949e+07	2.37249e+07	1.78852e+07	1.81731e+07	16736328	2.27613e+07	1.98436e+07	2.10299e+07	1.74924e+07	2.08257e+07	1.53069e+07	0.0303514	0.778575
ME0054524	LPC(16:0_0:0)	C24H50NO7P	2.19696e+06	1.46472e+06	4.25091e+06	1.09587e+06	904589	2.21044e+06	1.17586e+06	1.44505e+06	889681	2.17408e+06	311149	333951	1.17697e+06	3.92432e+06	2.57097e+06	3.06568e+06	0.0294187	0.95208
ME0114620	Indacaterol-8-O-glucuronide	C30H36N2O9	4.75555e+06	2.32203e+06	6.69748e+06	4.14802e+06	5.56787e+06	6.40527e+06	6.25903e+06	5.32535e+06	4.16203e+06	3.65997e+06	4.07668e+06	7.74278e+06	6.3132e+06	5.61045e+06	4.21988e+06	4.88155e+06	0.0285951	0.887805
ME0147680	Cloxyfonac-sodium	C9H8ClNaO4	2.00623e+07	1.86114e+07	1.96863e+07	1.96447e+07	1.94642e+07	2.0918e+07	2.12532e+07	2.11915e+07	1.91493e+07	1.94097e+07	1.93391e+07	2.07968e+07	2.03616e+07	2.00298e+07	1.92369e+07	1.94165e+07	0.0280038	0.347614
ME0115489	Xylitol	C5H12O5	6.23585e+07	6.92341e+07	55964388	6.12746e+07	5.3244e+07	5.50911e+07	5.23939e+07	5.57497e+07	5.1806e+07	5.9714e+07	5.43685e+07	5.67669e+07	6.22685e+07	5.56728e+07	5.95056e+07	5.63114e+07	0.0278507	0.642809
ME0122824	Ametryn	C9H17N5S	8.23854e+07	8.59946e+07	8.95955e+07	8.62548e+07	8.55441e+07	8.20701e+07	8.46815e+07	8.65084e+07	7.83369e+07	8.38247e+07	8.29464e+07	8.41329e+07	8.34599e+07	8.18687e+07	8.87796e+07	8.68065e+07	0.0274621	0.269052
ME0154243	N-Acetyl-,,O-tridemethylpuromycin-5'-phosphate	C21H26N7O9P	9.84046e+06	1.32514e+07	1.03967e+07	1.35069e+07	1.55988e+07	1.36921e+07	1.10878e+07	1.49149e+07	1.35313e+07	2.00259e+07	1.34538e+07	1.33198e+07	1.20598e+07	1.3366e+07	6.73978e+06	7.87468e+06	0.0273144	0.884758
ME0148316	Descinolone acetonide	C24H31FO5	1.6353e+06	1.49785e+06	1.42621e+06	1.77786e+06	1.59267e+06	1.68923e+06	1.51696e+06	1.55279e+06	1.22055e+06	1.88688e+06	1.1599e+06	2.08663e+06	1.45789e+06	1.79803e+06	1.59196e+06	1.25121e+06	0.0270655	0.822781
ME0147416	Chloroethane	C2H5Cl	9.36349e+07	7.89814e+07	1.17624e+08	8.65645e+07	1.0248e+08	1.03978e+08	8.76793e+07	1.10797e+08	1.00057e+08	9.34719e+07	8.93695e+07	9.44198e+07	8.7546e+07	9.9447e+07	8.58956e+07	1.17035e+08	0.0270083	0.761781
ME0124723	Lumichrome	C12H10N4O2	2.99579e+07	2.00437e+07	34757687	2.42318e+07	2.54665e+07	3.56072e+07	2.92395e+07	3.4399e+07	2.90067e+07	2.83041e+07	3.50141e+07	3.22195e+07	1.32654e+06	3.52026e+07	2.91791e+07	3.917e+07	0.0266702	0.909336
ME0004478	4,6-Dinitro-O-cresol	C7H6N2O5	2.02176e+06	1.95219e+06	1.87769e+06	1.84512e+06	1.59624e+06	2.46264e+06	1.7159e+06	2.07423e+06	1.68862e+06	2.68521e+06	1.87374e+06	1.89572e+06	1.63079e+06	1.95914e+06	1.76978e+06	1.76916e+06	0.0256203	0.822442
ME0164740	2,4,6-Trihydroxybenzoic acid	C7H5O5-	2.84182e+06	3.12961e+06	2.69402e+06	2.802e+06	2.63104e+06	2.69969e+06	2.79289e+06	2.82783e+06	2.927e+06	1.49835e+06	3.28623e+06	3.28903e+06	2.99055e+06	2.86452e+06	2.31203e+06	2.85872e+06	0.02548	0.826044
ME0107973	Firefly luciferin	C11H8N2O3S2	8.16995e+08	8.79683e+08	9.17258e+08	8.69438e+08	8.41838e+08	8.43831e+08	7.90912e+08	8.55468e+08	7.96408e+08	8.85903e+08	8.59379e+08	867183641	8.54586e+08	8.38266e+08	7.84055e+08	8.10394e+08	0.0254661	0.440545
ME0014200	3-Nonanon-1-yl acetate	C11H20O3	3.57565e+06	2.86883e+06	2.93104e+06	2.10362e+06	1.84724e+06	2.59778e+06	2.08655e+06	2.16931e+06	2.05733e+06	2.4956e+06	2.31782e+06	2.73902e+06	3.31105e+06	2.0625e+06	2.23247e+06	2.61464e+06	0.0252126	0.86521
ME0124180	Furan	C4H4O	7.41435e+06	7.1652e+06	9.5129e+06	1.12807e+07	7.94422e+06	8.15503e+06	1.39647e+07	9.32287e+06	7.92152e+06	7.82797e+06	1.56129e+07	8.20421e+06	7.65313e+06	8.43621e+06	7.64926e+06	1.01646e+07	0.0251137	0.900036
ME0146556	Bellendine	C12H15NO2	2.39391e+06	4.36719e+06	1.86725e+06	1.00023e+06	3.43463e+06	3.5806e+06	3.5033e+06	2.80759e+06	2.70977e+06	2.63055e+06	2.82241e+06	2.63879e+06	2.58132e+06	2.80058e+06	3.35857e+06	3.0257e+06	0.0245318	0.905249
ME0014790	5-Hydroxy-7-tetracosanone	C24H48O2	3.39678e+06	3.56623e+06	2.50701e+06	3.05057e+06	4.87752e+06	2.77321e+06	3.83789e+06	3.0143e+06	3.27686e+06	2.16782e+06	4.96509e+06	3.55071e+06	1575845	3.89486e+06	2.28035e+06	4.86054e+06	0.0243041	0.914433
ME0145768	Asn-His-Gly	C12H18N6O5	1.7824e+06	1.2409e+06	1.70543e+06	1.31477e+06	2.38605e+06	1.50255e+06	1.91038e+06	1.67928e+06	1.82214e+06	1.86739e+06	1.72476e+06	2.44016e+06	1.93487e+06	1.33996e+06	477163	1.70251e+06	0.022886	0.912987
ME0149239	Fluorobenzene	C6H5F	2.6019e+08	3.00786e+08	2.94256e+08	2.75147e+08	2.84668e+08	2.54369e+08	2.72948e+08	2.78469e+08	2.58798e+08	2.80785e+08	2.70357e+08	2.95546e+08	2.76559e+08	2.76075e+08	2.58683e+08	2.69178e+08	0.0228201	0.545172
ME0143916	7,8-Dihydro-7,8-dihydroxykynurenic acid	C10H9NO5	1.00108e+07	1.32097e+07	1.00688e+07	1.16751e+07	1.1598e+07	1.53352e+07	1.27926e+07	1.28417e+07	1.35244e+07	1.15259e+07	1.24998e+07	1.28352e+07	1.22076e+07	8.86401e+06	1.13008e+07	1.33539e+07	0.0211636	0.830958
MEDN0685	Undecanedioic acid	C11H20O4	1362454	1.03856e+06	1.21482e+06	3.33024e+06	1.36534e+06	1.3396e+06	940064	1.27445e+06	2.66069e+06	1.23369e+06	1.32542e+06	1.26898e+06	1.27244e+06	1.21607e+06	1.39675e+06	1.31938e+06	0.0210788	0.947518
ME0168073	Sulfite	H2O3S	7.97235e+07	2.59834e+07	6.89634e+07	1.43381e+08	6.01406e+07	6.03211e+07	3.79091e+07	6.04724e+07	8.47785e+07	7.56329e+07	1.87304e+08	3.32553e+07	4.40989e+07	5.41833e+07	2.9705e+07	2.03146e+07	0.0206287	0.967242
ME0105329	5-Methylhexyl acetate	C9H18O2	3.12098e+06	2.75865e+06	2.65157e+06	2.94792e+06	2.78122e+06	3.45837e+06	2.4645e+06	2.87297e+06	2.594e+06	2.9585e+06	2.46178e+06	2.78572e+06	3.77744e+06	2.70663e+06	2.54504e+06	2.92084e+06	0.0192902	0.836814
ME0164178	LPE(18:0_0:0)	C23H48NO7P	3.8562e+07	2.28961e+07	4.93244e+07	1.98976e+07	3.70299e+07	4.02042e+07	3.08517e+07	4.3774e+07	3.46163e+07	2.71196e+07	3.56516e+07	4.21097e+07	3.2851e+07	4.06622e+07	3.93816e+07	2.64189e+07	0.0191679	0.912329
ME0130832	2-Hydroxy-4-methoxy-3-(3-methyl-2-butenyl)-6-(2-phenylethenyl)benzoic acid	C21H22O4	907924	320998	6.05493e+06	511103	1.5603e+06	1.14478e+06	1.60481e+06	637168	1.5647e+06	810857	1.02553e+06	1.95175e+06	1.1386e+06	897232	662034	4.52344e+06	0.0191346	0.979391
ME0160566	Arginine	C6H15N4O2+	5.43847e+09	4.98369e+09	5.46756e+09	5.28612e+09	5.60802e+09	5.82752e+09	5.692e+09	5.81482e+09	5.36237e+09	5.06178e+09	5.57334e+09	5.72043e+09	5.51658e+09	5.2959e+09	5.3183e+09	5.69279e+09	0.0189835	0.583435
ME0108286	Methyl sulfate	CH4O4S	5.60173e+06	7.43602e+06	6.15225e+06	4.65423e+06	5.59521e+06	4.87838e+06	3.18957e+06	2.9309e+06	6.03921e+06	2.63005e+06	2.64175e+06	6.74746e+06	5.76775e+06	6.0429e+06	5.14499e+06	4.89882e+06	0.0188654	0.932701
ME0142628	Dencichin	C5H8N2O5	186695	725384	561466	721106	722574	253454	369206	174157	514122	514532	453593	433770	261535	617747	493729	376909	0.0188078	0.95077
ME0006173	1,2,3,4-Benzenetetrol	C6H6O4	8.66316e+07	1.10133e+08	8.75334e+07	9.58249e+07	1.53681e+08	1.0348e+08	7.92631e+07	1.66112e+08	9.7139e+07	8.93349e+07	8.86709e+07	1.62999e+08	1.38829e+08	8.68208e+07	1.23213e+08	8.43339e+07	0.0186204	0.928278
ME0150102	Glu-Phe-Ile	C20H29N3O6	4.56397e+06	4.62118e+06	3.76503e+06	2.81988e+06	4.16571e+06	3.57829e+06	3.63351e+06	4.17544e+06	4.63159e+06	3.70658e+06	3.30985e+06	4.276e+06	1.26203e+06	4.18386e+06	4.37031e+06	5.19227e+06	0.0180998	0.919536
ME0116480	Gabazine	C15H17N3O3	3.96297e+06	3.62816e+06	3.93698e+06	4.20658e+06	3.75836e+06	3.64611e+06	3.86817e+06	3.69703e+06	3.85716e+06	3.80439e+06	3.63452e+06	3.83551e+06	3.59003e+06	3.59076e+06	3.92922e+06	4.08298e+06	0.0179573	0.618032
ME0125801	Nifedipine	C17H18N2O6	2.56006e+06	3.93986e+06	3.32902e+06	3.9773e+06	3.0935e+06	2.72433e+06	3.12947e+06	4.00333e+06	2.96105e+06	2.74472e+06	3.85829e+06	3.30924e+06	2.8705e+06	4.0105e+06	2.68933e+06	3.98232e+06	0.0179547	0.886818
MEDN0305	Creatine	C4H9N3O2	6.68122e+06	4.38599e+06	7.38786e+06	5.38254e+06	6.3766e+06	7.09044e+06	7.62908e+06	6.86582e+06	6.08122e+06	6.67732e+06	7.1263e+06	7.68767e+06	5.94364e+06	5.42265e+06	5.40207e+06	6.82932e+06	0.0176359	0.872877
ME0170013	Vulpinic acid	C19H14O5	301277	642054	902368	668058	1.01292e+06	817792	195197	593583	622533	773829	487449	297575	649226	640880	916918	682711	0.0175677	0.949005
ME0163465	Gluconic Acid	C6H11O7-	1.03653e+07	1.00493e+07	1.6899e+07	1.07605e+07	9.16064e+06	1.4244e+07	1.55407e+07	1.22156e+07	1.69118e+07	1.23098e+07	1.93435e+07	1.57486e+07	1.0987e+07	3.37065e+06	9.56047e+06	9.80505e+06	0.0175267	0.94294
ME0010090	Zingerone	C11H14O3	1.9358e+06	1.93942e+06	2.10883e+06	2.24227e+06	1.93909e+06	415123	2.14594e+06	2.16151e+06	2.04438e+06	1.68384e+06	2.04428e+06	2.29998e+06	1.42741e+06	1.50582e+06	1.96803e+06	1.73529e+06	0.0174457	0.92626
ME0106598	Epinephrine sulfate	C9H13NO6S	7.22229e+07	7.44684e+07	6.68207e+07	7.44368e+07	6.83692e+07	6.8451e+07	6.90501e+07	6.71008e+07	6.82595e+07	6.68567e+07	6.71533e+07	6.66615e+07	6.60098e+07	7.50862e+07	7.45772e+07	69619017	0.0173277	0.628088
ZINC14806398	3-O-Acetylpinobanksin	C17H14O6	506276	705630	616989	547183	530722	594538	553227	538621	583078	653077	455075	754432	489046	645836	204253	754093	0.0171555	0.923312
ME0165316	(4R)-3,4-dihydro-4-hydroxyphenylpyruvate	C9H9O4-	8.34462e+06	1.34902e+07	8.74163e+06	8.44049e+06	1.11709e+07	1.15273e+07	8.75038e+06	8.79574e+06	1.18013e+07	9.99034e+06	1.0181e+07	1.01142e+07	8.39457e+06	9.95857e+06	8.38188e+06	9.55266e+06	0.0162315	0.889327
ME0108018	Lysyl-D-prolylthreonine	C15H28N4O5	872640	1.13397e+06	1.24424e+06	1.24106e+06	727553	1.13261e+06	830602	467194	840510	1.02408e+06	1.00173e+06	984747	1.12787e+06	973057	822724	790738	0.0160076	0.923211
MEDN0579	N-lactoyl-phenylalanine	C12H15NO4	1.54661e+07	1.45671e+07	1.56004e+07	1.51601e+07	1.48379e+07	1.62181e+07	1.60639e+07	1.64469e+07	1.53211e+07	1.41628e+07	1.45764e+07	1.67545e+07	1.52787e+07	1.49772e+07	1.58267e+07	1.60931e+07	0.0159811	0.658743
ME0154804	2-(6-hydroxy-1,3-benzothiazol-2-yl)-1,3-thiazol-4(5H)-one	C10H6N2O2S2	6.30804e+06	6.7735e+06	6.3506e+06	6102217	6.43741e+06	5.75625e+06	5.53717e+06	3.5797e+06	6.2594e+06	6.73395e+06	6.34557e+06	1.00919e+06	6.4777e+06	7.33495e+06	6.13572e+06	6.05248e+06	0.0153544	0.938383
ME0144275	Acetyl-maltose	C14H24O12	7.15682e+06	5.11786e+06	459081	5.40092e+06	6.92966e+06	7.59343e+06	6.18262e+06	6.78611e+06	6.04656e+06	6.9601e+06	7.15271e+06	4.60537e+06	6.15177e+06	1.83793e+06	5.84344e+06	6.56012e+06	0.014891	0.954749
ME0009415	Phenylacetic acid	C8H8O2	8.29343e+06	7.00143e+06	9456703	7.19282e+06	8.81013e+06	8.38728e+06	9.17881e+06	9.35101e+06	8.19016e+06	7.71936e+06	8.22461e+06	9.96169e+06	8.68489e+06	7.99065e+06	7.80127e+06	8.41586e+06	0.0146371	0.841181
ME0120952	Tetrahydropteridine	C6H8N4	2.1888e+08	1.8084e+08	2.45767e+08	2.25608e+08	2.36568e+08	2.58671e+08	2.28693e+08	2.17532e+08	2.29126e+08	2.07321e+08	2.15305e+08	2.4871e+08	2.17617e+08	2.10874e+08	2.03931e+08	2.6161e+08	0.0144514	0.840107
ME0160990	4-Hydroxy-3-methoxyphenylacetic acid	C9H9O4-	2.18052e+06	9.34367e+06	4.98927e+06	4.59794e+06	6.33681e+06	6.06301e+06	6.64511e+06	7.23117e+06	5.2746e+06	1.19225e+07	3.93612e+06	4.90856e+06	6.70714e+06	3.44668e+06	9.23608e+06	1.49139e+06	0.0142083	0.967582
ME0123416	Confertifolin	C15H22O2	1.06252e+07	9.49752e+06	1.04206e+07	9.46069e+06	1.10157e+07	1.04708e+07	1.106e+07	9.65421e+06	1.12175e+07	9.57808e+06	8.6349e+06	9.55611e+06	1.05151e+07	1.06177e+07	1.04413e+07	1.08476e+07	0.0140437	0.79676
ME0006282	Benzoyl phosphate	C7H7O5P	3.79727e+06	3.88675e+06	3.74935e+06	3.85719e+06	3.69049e+06	3.59972e+06	3.15078e+06	3.16094e+06	4.10127e+06	2.58874e+06	3.81154e+06	3.53542e+06	3.54164e+06	3.40628e+06	3.71289e+06	3.91963e+06	0.0138012	0.861579
ME0103559	5-betD-Ribofuranosylpicolinamide adenine-dinucleotide	C21H27N7O14P2	2.21309e+07	1.87786e+07	2.92028e+07	1.86508e+07	2.27179e+07	2.8854e+07	2.45451e+07	2.95033e+07	2.22701e+07	2.52768e+07	2.69529e+07	2.54612e+07	2.38587e+07	2.30583e+07	2.03678e+07	2.54091e+07	0.0128859	0.904616
ZINC38143805	(8)-Gingerol	C19H30O4	2.67198e+06	2.51151e+06	2.82306e+06	2.75109e+06	2.85567e+06	2.66155e+06	3.00536e+06	2.84202e+06	2.79163e+06	2.54675e+06	2.68721e+06	3.05976e+06	2.75617e+06	2.78822e+06	2.63002e+06	2.66986e+06	0.0126156	0.756186
ME0003021	2-Ethyl-5-methylphenol	C9H12O	1.29605e+07	6.89861e+06	1.91001e+07	1.11983e+07	4.24533e+06	1.05807e+07	7.9228e+06	4.48928e+06	5.77285e+06	1.36052e+07	1.3626e+07	1.05649e+07	1.16098e+07	5.8779e+06	1.08443e+07	4.83724e+06	0.0123108	0.97015
ME0161758	Pristanic acid	C19H37O2-	2.90114e+06	2.67848e+06	2.67946e+06	2.69572e+06	2.40625e+06	2.80881e+06	3.00989e+06	2.83071e+06	2.77863e+06	2.53207e+06	2.56749e+06	2.65899e+06	2.90658e+06	3.0043e+06	2.85345e+06	2.55132e+06	0.0103702	0.830671
ME0110108	Trp-Gln-Arg	C22H32N8O5	1.18544e+06	1.17854e+06	2.75754e+06	1.92626e+06	2.33002e+06	3.21207e+06	1.96296e+06	667780	1.53315e+06	2.1504e+06	2.19085e+06	3.06066e+06	1.20676e+06	1.78593e+06	1.23472e+06	1.95043e+06	0.0102469	0.971718
ME0127396	Allyl isothiocyanate	C4H5NS	1.88054e+08	1.54296e+08	1.71881e+08	1.73697e+08	1.81524e+08	1.63101e+08	1.78087e+08	1.55305e+08	1.83213e+08	1.66919e+08	1.78254e+08	1.61483e+08	1.69914e+08	1.70923e+08	1.60438e+08	1.65353e+08	0.0100137	0.822424
ME0118781	4-Hydroxy-2-methylquinoline	C10H9NO	2.86001e+06	2.12447e+06	3.41212e+06	2.41014e+06	2.9669e+06	2.86053e+06	3.20597e+06	2.74856e+06	2.89023e+06	2.68883e+06	2.82816e+06	3.47886e+06	2.7474e+06	2.53235e+06	1.97836e+06	3.29089e+06	0.00984401	0.930978
ME0123021	Barbituric acid	C4H4N2O3	3.72632e+06	5.86957e+06	9.29636e+06	3.72726e+06	1.04287e+07	5.67672e+06	7.19645e+06	5.78387e+06	5.91334e+06	7.76604e+06	5.9655e+06	4.6866e+06	4.54503e+06	1.30632e+07	3.92919e+06	5.50008e+06	0.00941331	0.97545
ME0015555	Acetylvalerenolic acid	C17H24O4	657128	687162	428344	642885	573198	414118	456658	452004	489670	557586	417306	606532	676341	445555	629652	461265	0.00926091	0.948519
ME0161448	1-Pyrroline-2-carboxylic acid	C5H6NO2-	3.9112e+06	446941	4.40143e+06	2.82878e+06	3.45797e+06	4.61847e+06	4.12238e+06	3.63937e+06	3.03456e+06	3.82241e+06	4.45702e+06	4.53056e+06	3.692e+06	3.44004e+06	328204	3.94728e+06	0.00920626	0.974373
ME0106158	cis-3-Hexenyl acetate	C8H14O2	3.81338e+06	4.52589e+06	4.35508e+06	4.67541e+06	4.40317e+06	5.76812e+06	4.70326e+06	4.22033e+06	4.22426e+06	4.36038e+06	4.17153e+06	4.985e+06	4.71829e+06	4.49299e+06	5.09035e+06	4.19132e+06	0.00914926	0.905427
ME0168720	Allothreonine	C4H9NO3	1.63087e+09	1.10492e+09	1.55456e+09	1.35657e+09	1.56222e+09	1.76221e+09	1.68347e+09	1.51624e+09	1.8031e+09	1.3298e+09	1.61952e+09	1.48708e+09	1.56457e+09	1.43615e+09	1.48396e+09	1.37165e+09	0.00894627	0.918852
ME0106028	betAlanyl-L-lysine	C9H19N3O3	9.40434e+06	1.03104e+07	1.91214e+07	1.31083e+07	1.69788e+07	1.51549e+07	1.39989e+07	1.45725e+07	1.47703e+07	1.44355e+07	4.16869e+06	1.89883e+07	1.5158e+07	1.87233e+07	1.28673e+07	1.28952e+07	0.00825743	0.968349
ME0109419	Albizziin	C4H9N3O3	2.63461e+07	1.54662e+07	2.90357e+07	2.09707e+07	2.60359e+07	2.36345e+07	2.9537e+07	2.78874e+07	2.49124e+07	2.46158e+07	2.65829e+07	2.81175e+07	23964824	2.33127e+07	1.95953e+07	2.66848e+07	0.00819929	0.94258
ME0007401	Isocarboxazid	C12H13N3O2	1.0197e+07	1.16808e+07	1.00032e+07	1.10426e+07	9.6191e+06	1.00424e+07	9.62851e+06	9.5601e+06	9.2039e+06	1.0882e+07	9.93265e+06	9.13582e+06	1.04869e+07	1.05177e+07	1.06294e+07	1.05507e+07	0.00768677	0.881622
ME0152981	Lys-His-Ala	C15H26N6O4	4.02368e+07	6.46714e+07	27690578	4.14823e+07	3.90306e+07	3.80175e+07	3.60939e+07	3.34084e+07	4.48015e+07	3.78554e+07	3.05561e+07	3.88371e+07	3.8119e+07	4.24025e+07	4.91714e+07	3.71906e+07	0.00765952	0.961748
ME0162701	S-(Hydroxymethyl)glutathione	C11H18N3O7S-	1.28012e+07	9.53056e+06	1.62307e+07	1.22671e+07	1.31793e+07	1.54398e+07	1.452e+07	1.5702e+07	1.23075e+07	1.73936e+07	1.45629e+07	1.50645e+07	1.3809e+07	1.34296e+07	9.14799e+06	1.34547e+07	0.00660678	0.95722
ME0009425	Phenylmethanethiol	C7H8S	4.82055e+08	5.65258e+08	5.46468e+08	5.04918e+08	5.29038e+08	4.64186e+08	5.10202e+08	5.21119e+08	4.60756e+08	5.27088e+08	5.23436e+08	5.22838e+08	5.22589e+08	5.32849e+08	4.89154e+08	5.26065e+08	0.00647684	0.876584
ME0052792	Stearic acid	C18H36O2	2.61338e+07	2.05529e+07	7.45691e+07	2.74179e+07	1.77638e+07	1.93752e+07	1.75684e+07	1.71431e+07	1.73657e+07	1.89706e+07	1.93555e+07	1.75023e+07	1.93362e+07	1.89622e+07	2.46015e+07	8.34462e+07	0.00645229	0.99088
MEDP1817	2-Acetylpyrazine	C6H6N2O	1.09242e+07	7.69111e+06	3.29321e+06	8.95435e+06	7.50768e+06	9.34261e+06	9.23044e+06	1.17592e+07	6.52355e+06	6.10405e+06	7.11534e+06	5.94011e+06	1.35125e+07	7.26986e+06	9.42932e+06	1.2508e+07	0.00631441	0.978872
ME0049084	(3S,3aS,6R,8aS)-3,8-Dimethyl-5-(propan-2-ylidene)-2,3,4,5,6,8hexahydro-1H-3a,6-epoxyazulen-6-ol	C15H22O2	3.16986e+06	2.8736e+06	3.0161e+06	3.07005e+06	2.97255e+06	2.81568e+06	2.8443e+06	3.06377e+06	2.78853e+06	2.90804e+06	4.68203e+06	2.07846e+06	3.74166e+06	2.529e+06	2.07615e+06	2.92599e+06	0.00582752	0.970369
ME0141905	2,2'-(1-phenyl-1H-1,2,4-triazole-3,5-diyl)diphenol	C20H15N3O2	1.43823e+06	804299	1.08259e+06	992559	682971	212307	844434	1.33784e+06	357230	857847	570537	1.31437e+06	1.14649e+06	1.08464e+06	639885	1.39621e+06	0.00547676	0.985592
ME0105249	4-Imidazolone	C3H4N2O	2.24805e+07	1.02211e+07	1.80732e+07	1.77425e+07	1.33505e+07	4.50537e+07	1.53593e+07	1.96595e+07	1.88294e+07	2.19692e+07	1.94537e+07	2.37936e+07	1.79713e+07	2.2843e+07	2.07832e+07	1.581e+07	0.00434526	0.987948
ME0121074	5-Acetylamino-6-formylamino-3-methyluracil	C8H10N4O4	1.16082e+07	9.25896e+06	1.22224e+07	1.10365e+07	1.16171e+07	1.23581e+07	1.34928e+07	1.25281e+07	1.15375e+07	1.15554e+07	1.302e+07	1.25161e+07	1.1339e+07	1.07715e+07	1.02125e+07	1.29073e+07	0.00403439	0.954765
ME0145595	Arginyl-Histidine	C12H21N7O3	4.50557e+06	8.3689e+06	9.73866e+06	8.18283e+06	8.94689e+06	6.98267e+06	8.2505e+06	7.56077e+06	796094	8.24672e+06	8.73791e+06	8.41767e+06	1.02666e+07	7.85987e+06	8.83516e+06	9.20345e+06	0.00400417	0.985594
ME0013656	2-Propyl-2-pentenoic acid	C8H14O2	5.45305e+06	5.53929e+06	5.80797e+06	5.7426e+06	5.24693e+06	5.47595e+06	5.25877e+06	5.43163e+06	5.56291e+06	5.39449e+06	5.78364e+06	5.17556e+06	5.42744e+06	5.26481e+06	5.41328e+06	5.81357e+06	0.00395964	0.890731
ME0106037	betN-Methylamino-L-alanine	C4H10N2O2	3.84965e+07	3.76518e+07	3.79321e+07	3.59271e+07	3.38721e+07	3.46942e+07	3.67515e+07	3.7876e+07	3.39689e+07	3.97447e+07	3.30302e+07	4.04359e+07	3.87831e+07	3.03099e+07	3.74297e+07	3.86988e+07	0.00394273	0.945353
ME0119765	3-(Pyrimidin-2-yl)propanoic acid	C7H8N2O2	1.51503e+06	1.34718e+06	1.91025e+06	1.5868e+06	2.00181e+06	2.05735e+06	1.28276e+06	1.80944e+06	1.95842e+06	1.82369e+06	1.91047e+06	2.16788e+06	2.28549e+06	1.58745e+06	311057	1.4294e+06	0.00393166	0.985311
ME0161018	Threonine	C4H9NO3	3.53574e+08	2.46304e+08	3.46997e+08	3.11187e+08	2.85926e+08	3.25092e+08	3.23319e+08	3.14875e+08	3.53661e+08	2.79684e+08	3.72086e+08	2.99461e+08	3.26871e+08	2.89497e+08	3.00225e+08	2.80527e+08	0.0030319	0.970093
ME0127140	(Z)-Methyl 3-(methylsulfinyl)-1-propenyl disulfide	C5H10OS3	4.6166e+07	5.55176e+07	4.69926e+07	2.45538e+07	5.441e+07	2.2741e+07	1.32133e+07	2.9272e+07	3.95917e+07	3.36234e+07	4.78343e+07	2.11129e+07	2.92696e+07	4.56848e+07	4.75273e+07	2.76408e+07	0.00286707	0.991557
ME0143271	4-Carboxy-4'-sulfoazobenzene	C13H10N2O5S	5.34561e+06	7.93411e+06	4.92733e+06	4.59611e+06	5.43132e+06	5.3129e+06	6.6436e+06	5.65102e+06	5.9903e+06	8.50991e+06	4.3764e+06	7.21251e+06	5.07005e+06	4.48185e+06	5.25188e+06	4.87416e+06	0.00236023	0.988517
ME0161026	Dimethylglycine	C4H9NO2	6.23845e+06	5.03116e+06	6.84425e+06	7.64057e+06	7.2312e+06	9.90424e+06	8.00676e+06	6.27069e+06	6.75617e+06	8.02194e+06	7.6108e+06	7.57179e+06	7.33773e+06	6.65201e+06	5.99465e+06	7.13043e+06	0.00231842	0.984121
ME0159949	Isomaltose	C12H22O11	1.00245e+09	9.91393e+08	1.0743e+09	1.03484e+09	1.04592e+09	1.02157e+09	1.05825e+09	1.18905e+09	1.00651e+09	1.05987e+09	1.15103e+09	1.05677e+09	1.03418e+09	1.07433e+09	1.05651e+09	9.65647e+08	0.00221743	0.956292
ME0164293	(2R)-3-sulfopropanediol	C3H7O5S-	5.94537e+07	5.47361e+07	6.1648e+07	5.78912e+07	5.49614e+07	5.74724e+07	5.66505e+07	6.37937e+07	6.10506e+07	5.92165e+07	6.20288e+07	5.73145e+07	5.33428e+07	5.78766e+07	6.02037e+07	5.48765e+07	0.00215607	0.95581
ME0054489	LPA(18:2_0:0)	C21H39O7P	1.0802e+06	415623	1.60919e+06	502561	2.02335e+06	2.4061e+06	2.27003e+06	1.74202e+06	1.22976e+06	1.76212e+06	1.39754e+06	2.0073e+06	1.51255e+06	1.06017e+06	1.31923e+06	1.74644e+06	0.001675	0.995364
ME0124469	Isoguvacine	C6H9NO2	1.17577e+09	1.26372e+09	1.3041e+09	1.21255e+09	1.30141e+09	1.2284e+09	1.19055e+09	1.23706e+09	1.21633e+09	1.30568e+09	1.29134e+09	1.24539e+09	1.24855e+09	1.20663e+09	1.17302e+09	1.21527e+09	0.0016523	0.951754
ME0123194	Caffeine	C8H10N4O2	1.75761e+07	1.0838e+07	9.27183e+06	1.22175e+07	7.4668e+06	7.81757e+06	6.78411e+06	4.3299e+06	3.65387e+06	1.38037e+07	7.1915e+06	8.84647e+06	1.03054e+07	1.48384e+07	1.14414e+07	6.16584e+06	0.00104379	0.99726
ME0110954	Chlorsulfuron	C12H12ClN5O4S	1.72951e+07	1.95264e+07	1.75554e+07	1.79241e+07	1.68384e+07	1.65317e+07	1.62854e+07	1.8278e+07	1.69547e+07	1.77429e+07	1.72969e+07	1.76172e+07	1.78375e+07	1.73148e+07	1.69259e+07	1.84439e+07	0.00103603	0.976298
ME0055517	o-Xylene	C8H10	1.85632e+07	2.25312e+07	2.06219e+07	1.80167e+07	2.09032e+07	1.93164e+07	1.57464e+07	1.3526e+07	1.98014e+07	1.25783e+07	1.19297e+07	2.31839e+07	2.57257e+07	2.22183e+07	1.74197e+07	1.62635e+07	0.00101234	0.994999
ME0111156	N,N'-Diacetylhydrazine	C4H8N2O2	1.13944e+07	1.35302e+07	8.80165e+06	1.14917e+07	7.72186e+06	1.58335e+07	1.62636e+07	1.35026e+07	1.71612e+07	5.66686e+06	1.44594e+07	8.16765e+06	1.0578e+07	1.41637e+07	1.03238e+07	1.80056e+07	0.000194911	0.999308
ME0006719	Dehydrochorismic acid	C10H8O6	1.3662e+08	130916060	1.23205e+08	1.1708e+08	1.09441e+08	9.23014e+07	1.27133e+08	1.17888e+08	1.23565e+08	1.05241e+08	1.08763e+08	1.21152e+08	1.3681e+08	1.18698e+08	1.01999e+08	1.38246e+08	0.000166404	0.998429
MEDP1836	Nootkatone	C15H22O	1.50118e+07	1.46838e+07	1.59871e+07	1.76809e+07	1.45018e+07	1.67644e+07	1.63647e+07	1.86928e+07	1.68853e+07	1.46979e+07	1.56397e+07	1.64251e+07	1.62372e+07	1.58226e+07	1.65559e+07	1.74512e+07	-0.000306304	0.995542
ME0127451	Dimercaprol	C3H8OS2	1.36197e+08	1.05873e+08	1.58338e+08	1.42268e+08	1.32968e+08	1.61929e+08	1.5071e+08	1.50736e+08	1.03454e+08	1.37166e+08	1.483e+08	1.66241e+08	1.44209e+08	1.52039e+08	1.24911e+08	1.63726e+08	-0.00129889	0.989613
ME0145293	Arg-Asp-Gly	C12H22N6O6	5.09213e+07	5.06537e+07	5.54361e+07	5.6678e+07	4.61394e+07	5.10594e+07	5.44349e+07	5.4249e+07	5.43708e+07	5.23656e+07	5.5261e+07	5.06541e+07	4.77797e+07	5.67003e+07	5.32762e+07	4.95995e+07	-0.00149602	0.973488
ME0142372	(2E)-3-chloro-2-hydroxypent2,4-dienoic acid	C5H5ClO3	1.43636e+07	1.23949e+07	1.09669e+07	1.34502e+07	1.50753e+07	1.18876e+07	1.90287e+07	1.35407e+07	1.23109e+07	1.27746e+07	1.37943e+07	1.38111e+07	2.05539e+07	1.4385e+07	1.16628e+07	1.16031e+07	-0.00244538	0.986353
ME0055353	Nonyl acetate	C11H22O2	1.54922e+06	781900	1.84432e+06	2.0164e+06	1.49803e+06	1.60739e+06	1.52903e+06	1.68824e+06	1.56794e+06	2.04743e+06	1.39313e+06	1.72091e+06	1.72234e+06	1.55465e+06	1.60475e+06	926958	-0.00271637	0.986494
ME0004191	3-tert-Butyl-4-hydroxyanisole	C11H16O2	4.35418e+06	4.89338e+06	4.22217e+06	4.34448e+06	4.38823e+06	4.17442e+06	4.231e+06	4.86196e+06	5.18446e+06	3.94518e+06	4.48361e+06	4.25721e+06	4.78402e+06	4.33464e+06	4.14779e+06	4.41217e+06	-0.00321999	0.954365
ME0160814	4-Sulfobenzoic acid	C7H4O5S-2	3.27883e+06	4.37668e+06	4.07709e+06	4.10349e+06	3.60269e+06	4.30624e+06	4.53199e+06	3.67283e+06	4.27388e+06	4.22611e+06	4.14386e+06	4.09092e+06	3.86684e+06	3.94109e+06	4.1621e+06	3.34476e+06	-0.00449542	0.947829
ME0154713	2-Hydroxylaminobenzoic acid	C7H7NO3	1.70915e+07	1.94677e+07	7.43186e+07	1.44054e+07	3.89169e+07	4.38231e+06	7.64069e+06	5.22122e+07	9.67086e+06	5.59652e+07	4.52275e+07	2.8332e+07	2.77952e+07	2.73398e+07	2.5027e+07	9.80625e+06	-0.00459331	0.993097
ME0154521	Nitrilacarb	C9H15N3O2	1.15975e+09	1.02349e+09	1.24389e+09	1.19705e+09	1.20217e+09	1.30362e+09	1.22694e+09	1.22518e+09	1.32066e+09	1.22339e+09	1.22184e+09	1.27406e+09	1.17018e+09	1.16832e+09	1.09536e+09	1.14157e+09	-0.00500614	0.91597
ME0150256	Glucoselysine-6-phosphate	C12H25N2O10P	2.36623e+07	2.33271e+07	2.39104e+07	2.39526e+07	2.49741e+07	2.28574e+07	2.32931e+07	2.18333e+07	2.49964e+07	2.38447e+07	2.25687e+07	2.4403e+07	2.55992e+07	2.47584e+07	2.09124e+07	2.13925e+07	-0.00509876	0.906912
ZINC2040502	Glyceric acid	C3H6O4	5.0801e+07	3.54445e+07	7.91169e+07	3.72275e+07	4.35342e+07	5.64978e+07	7.08137e+07	4.62143e+07	6.82267e+07	4.592e+07	5.14191e+07	5.99489e+07	5.37509e+07	3.99522e+07	3.07786e+07	7.12723e+07	-0.00555473	0.978472
ME0155963	Pro-Phe-Phe	C23H27N3O4	7.76846e+07	7.48644e+07	7.58356e+07	7.72031e+07	7.75489e+07	6.42741e+07	6.47281e+07	7.47134e+07	7.70354e+07	6.68568e+07	8.57794e+07	7.27382e+07	7.52623e+07	7.03732e+07	7.7257e+07	6.40398e+07	-0.00610803	0.921824
ME0125991	Ornidazole	C7H10ClN3O3	4.63446e+06	4.15616e+06	3.84547e+06	4.86273e+06	4.08128e+06	4.33983e+06	3.14478e+06	4.42811e+06	4.02198e+06	4.88635e+06	4.0963e+06	4.21253e+06	3.09385e+06	4.38525e+06	4.37338e+06	4.57638e+06	-0.00658455	0.943147
ME0150800	Hildecarpin	C17H14O7	2.45586e+07	1.97538e+07	2.93691e+07	2.54739e+07	2.85263e+07	2.58857e+07	2.66014e+07	2.62909e+07	2.84568e+07	2.00464e+07	2.79371e+07	2.48199e+07	3.32426e+07	2.20301e+07	2.58699e+07	2.5032e+07	-0.00679775	0.946108
ME0164271	L-Cysteinesulfinic acid	C3H5NO4S-2	2.71644e+07	2.06979e+07	1.45564e+07	1.42469e+07	1.72922e+07	3.29544e+06	1.49548e+07	1.46639e+07	1.7343e+07	1.58023e+07	8.92913e+06	1.57158e+07	1.58179e+07	8.72624e+06	2.88149e+07	1.63401e+07	-0.00700577	0.981313
ME0121880	2-Acetyl-1,4,5,6-tetrahydropyridine	C7H11NO	7.524e+06	7.40627e+06	9.78674e+06	5.78907e+06	1.64484e+07	1.041e+07	7.03404e+06	7.05582e+06	595264	1.66305e+06	9.15884e+06	7.49682e+06	1.02071e+07	2.29219e+07	1.14554e+07	8.31953e+06	-0.00732282	0.986909
ME0153610	Met-Lys-Met	C16H32N4O4S2	1.75715e+07	1.42287e+07	1.50407e+07	1.39738e+07	1.33651e+07	1.48874e+07	1.44909e+07	1.61848e+07	1.50906e+07	1.48195e+07	1.9101e+07	1.98967e+07	1.18328e+07	1.38416e+07	1.63942e+07	9.43136e+06	-0.00798785	0.951215
ME0122633	Hydroxyquinoline	C9H7NO	3.27263e+06	2.09623e+06	4.79425e+06	3.14932e+06	2.78393e+06	4.15087e+06	5.47722e+06	3.86678e+06	427905	3.16841e+06	4.93839e+06	5.64894e+06	3.53868e+06	4.13582e+06	1.86997e+06	6.04625e+06	-0.008901	0.977036
ME0169891	Tagatose	C6H12O6	5.65087e+07	2.37609e+07	1.00017e+08	3.91778e+07	3.02053e+07	7.89653e+07	8.02135e+07	4.60572e+07	8.71084e+07	3.64334e+07	5.34441e+07	6.78495e+07	5.61307e+07	3.32674e+07	1.32408e+07	1.10258e+08	-0.0089387	0.981012
ME0107141	Glycyl-L-leucine	C8H16N2O3	2.78531e+06	2.28023e+06	3.58933e+06	2.9315e+06	3.43392e+06	3.13339e+06	4.07321e+06	3.70451e+06	3.0993e+06	3.75276e+06	3.09495e+06	4.29661e+06	2.96884e+06	2.59492e+06	2.66525e+06	3.63108e+06	-0.00955496	0.941741
ME0106505	Glutamic acid	C5H9NO4	3.5235e+09	2.16171e+09	3.51102e+09	2.80387e+09	2.8449e+09	3.30878e+09	3.24997e+09	3.26146e+09	3.73992e+09	2.54801e+09	3.77676e+09	3.03543e+09	3.20853e+09	2.8741e+09	2.98607e+09	2.6746e+09	-0.010386	0.923465
ME0016248	Busulfan	C6H14O6S2	5.61215e+07	4.25369e+07	5.91837e+07	4.94262e+07	4.92076e+07	5.51839e+07	5.46373e+07	4.94156e+07	5.03019e+07	4.96836e+07	5.69385e+07	5.87649e+07	4.9994e+07	5.32564e+07	4.81612e+07	5.17177e+07	-0.010737	0.868197
ME0005298	4-Phenyl-1,2,3-thiadiazole	C8H6N2S	2.80114e+07	2.57096e+07	3.36514e+07	2.65352e+07	3.2109e+07	3.20563e+07	3.25385e+07	3.11021e+07	3.06359e+07	3.24885e+07	3.51261e+07	4.06223e+07	3.29796e+07	2.95591e+07	1.03853e+07	3.17456e+07	-0.0108743	0.946123
ME0148111	Cystine	C6H12N2O4S2	1.0787e+07	1.5664e+07	1.8105e+07	1.66316e+07	1.75088e+07	1.65151e+07	1.75261e+07	1.80694e+07	2.0417e+07	19217627	2.11327e+07	1.91761e+07	5.51509e+06	1.86494e+07	1.10222e+07	1.66855e+07	-0.0110798	0.953362
ME0157512	Thiobenzamide S-oxide	C7H7NOS	8.33982e+06	1.10295e+07	1.00465e+07	9.13183e+06	9.25773e+06	7.6386e+06	7772705	1.43156e+07	1.04558e+07	9.87756e+06	9.72282e+06	1.12133e+07	1.32108e+07	7.85881e+06	1.05302e+07	5.30087e+06	-0.0118204	0.944992
ME0123757	Dorzolamide	C10H16N2O4S3	2.26785e+06	3.11094e+06	2.6036e+06	2.8476e+06	2.87749e+06	2.76882e+06	2.43639e+06	558911	2.86901e+06	2.08958e+06	2.6433e+06	3.06706e+06	2.43357e+06	1.84308e+06	1.50529e+06	3.18363e+06	-0.0120208	0.955052
ME0160498	Serotonin	C10H13N2O+	5.04875e+07	3.85462e+07	6.23138e+07	4.50748e+07	5.50946e+07	6.17247e+07	6.78107e+07	6.00173e+07	5.61284e+07	5.8524e+07	6.05785e+07	6.69883e+07	5.16259e+07	49974612	4.39783e+07	5.71108e+07	-0.0125031	0.912467
ME0168602	4-Hydroxybenzoic acid	C7H5O3-	2.50415e+06	2.30119e+06	2.3469e+06	2.15154e+06	1.80408e+06	1.32069e+06	2.28348e+06	2.12744e+06	1.96561e+06	2.62404e+06	1.96089e+06	1.89539e+06	2.50874e+06	2.20987e+06	1.78124e+06	2.04726e+06	-0.0130983	0.912065
ME0122129	6-Ethyl-1-methyl-2,7,8-trioxabicyclo[3.2.1]octane	C8H14O3	2.89321e+06	3469839	2.10612e+06	4.09584e+06	1.06057e+06	3.08677e+06	202692	466582	1.9084e+06	393010	3.13479e+06	3.00691e+06	1.83657e+06	1.04038e+06	4.65325e+06	1.56942e+06	-0.0133106	0.977496
ME0118873	Picolinamidoxime	C6H7N3O	6.64702e+07	5.06904e+07	8.31838e+07	6.14887e+07	7.36532e+07	8.04907e+07	7.13627e+07	7.00129e+07	6.76857e+07	6.84559e+07	8.02126e+07	8.06966e+07	6.5179e+07	6.689e+07	5.91552e+07	7.48796e+07	-0.0149405	0.875646
ME0161236	2-Amino-3-(3-oxoprop-1-en-1-yl)but-2-enedioic acid	C7H5NO5-2	6.4345e+07	5.74572e+07	8.51754e+07	6.13701e+07	7.22334e+07	7.12316e+07	7.10247e+07	7.21198e+07	6.66128e+07	5.8709e+07	7.47792e+07	7.72509e+07	7.72114e+07	6.70261e+07	5.62308e+07	8.29716e+07	-0.0150887	0.873702
ME0161050	Tramiprosate	C3H9NO3S	6.15077e+07	5.81423e+07	7.20027e+07	7.09099e+07	7.03152e+07	7.09631e+07	7.08645e+07	6.44602e+07	7.19821e+07	6.85009e+07	6.79378e+07	7.7474e+07	6.57271e+07	6.73501e+07	6.34473e+07	6.27504e+07	-0.0159765	0.770175
MEDP1061	o-Tyrosine	C9H11NO3	1.4116e+08	1.16883e+08	1.49416e+08	1.41364e+08	1.40677e+08	1.42016e+08	1.55602e+08	1.40836e+08	1.58503e+08	1.38631e+08	1.50908e+08	1.55525e+08	1.33775e+08	1.24856e+08	1.22612e+08	1.55862e+08	-0.0161767	0.809525
ME0162943	Fosfomycin	C3H6O4P-	1.53068e+07	2.16747e+07	1.94611e+07	1.86457e+07	2.24688e+07	2.1164e+07	1.89725e+07	1.6587e+07	2.08605e+07	1.97978e+07	1.84281e+07	2.27103e+07	1.6929e+07	2.09852e+07	1.78255e+07	1.84887e+07	-0.0162217	0.847311
MEDL01889	4-Methylbenzaldehyde	C8H8O	5.69202e+07	3.3629e+07	1.30825e+08	4.85931e+07	1.41854e+07	8.62937e+06	4.72886e+06	3.84342e+07	6.70831e+07	4.14229e+07	2.20079e+07	3.04291e+07	4.37199e+07	5.14296e+07	3.66467e+07	4.71586e+07	-0.0168745	0.974702
ME0169367	Proline	C5H9NO2	6.55878e+07	5.81808e+07	1.04042e+08	7.63608e+07	8.56065e+07	7.18961e+07	6.6163e+07	6.61185e+07	7.75942e+07	9.28472e+07	9.17281e+07	7.63729e+07	6.65107e+07	6.0904e+07	6.50691e+07	7.00028e+07	-0.0170798	0.896521
ME0140729	Ureidoperacrylic acid	C4H6N2O4	1.65723e+07	2.04245e+07	2.14499e+07	1.79912e+07	1.82622e+07	1.65953e+07	1.71208e+07	1.54819e+07	1.74735e+07	2.22623e+07	1.43538e+07	1.83943e+07	2.14507e+07	1.62356e+07	1.88633e+07	1.66522e+07	-0.0178125	0.852809
ME0141729	1-epValienol 7-phosphate	C7H13O8P	1.63354e+06	2.19018e+06	1.83815e+06	1.79346e+06	1.76523e+06	1.32717e+06	1.83734e+06	1.9403e+06	1.98613e+06	1.6425e+06	1.54053e+06	1.59242e+06	2.0279e+06	1.91934e+06	1.50409e+06	2.29219e+06	-0.0179882	0.868353
ME0124192	Furmecyclox	C14H21NO3	1.50539e+07	1.29971e+07	1.60846e+07	1.09906e+07	1.40194e+07	1.3669e+07	1.56688e+07	1.43733e+07	1.91638e+07	903447	1.58021e+07	1.57996e+07	1.60013e+07	1.53763e+07	1.60768e+07	1.51655e+07	-0.0181927	0.932324
ME0162705	8-Amino-7-oxononanoic acid	C9H17NO3	7.89696e+06	8.61134e+06	1.29356e+07	1.02229e+07	8.93083e+06	7.13183e+06	1.13923e+07	7.41459e+06	9.83992e+06	1.06319e+07	7.61881e+06	1.26474e+07	1.26595e+07	6.51706e+06	7.92766e+06	7.64636e+06	-0.0183145	0.916085
ME0112251	Butyl propenyl ketone	C8H14O	4.81684e+06	5.24382e+06	5.30048e+06	5.07306e+06	4.60357e+06	4.48096e+06	5.04444e+06	4.80821e+06	4.74907e+06	5.26396e+06	4.54042e+06	5.29894e+06	5.06456e+06	4.64434e+06	5.07816e+06	5.23595e+06	-0.0183515	0.677011
ME0154134	N-((4-(Acetylamino)phenyl)sulphonyl)acetamide	C10H12N2O4S	1.28729e+07	1.00173e+07	1.36307e+07	1.19001e+07	1.30646e+07	1.38739e+07	1.47292e+07	1.40612e+07	1.34044e+07	1.3384e+07	1.41756e+07	1.49753e+07	1.22745e+07	1.19258e+07	1.11214e+07	1.42671e+07	-0.0189673	0.809474
ME0006925	4-Dodecylbenzenesulfonic acid	C18H30O3S	1.00152e+07	1.08168e+07	1.07676e+07	1.24648e+07	1.16535e+07	1.09723e+07	1.30979e+07	9.9666e+06	1.02111e+07	1.20018e+07	1.2584e+07	7.13119e+06	1.45634e+07	9.74034e+06	1.57166e+07	8.99572e+06	-0.0189933	0.895076
ME0161877	Ureidosuccinic acid	C5H6N2O5-2	4.55423e+08	4.99145e+08	4.88624e+08	5.02437e+08	5.10646e+08	5.11317e+08	4.61704e+08	5.11008e+08	4.94148e+08	5.38172e+08	5.14837e+08	4.72108e+08	5.1441e+08	4.9718e+08	4.94679e+08	4.67333e+08	-0.0191186	0.574136
MEDN1360	4-Methyloctanoic acid	C9H18O2	4.44161e+07	4.86268e+07	5.28696e+07	4.68187e+07	4.47339e+07	4.28547e+07	4.32376e+07	4.05411e+07	4.44827e+07	4.25756e+07	4.35292e+07	4.80219e+07	4.98002e+07	4.9069e+07	4.5044e+07	4.64623e+07	-0.0192334	0.718301
ME0106997	Gln-Ile	C11H21N3O4	1.61202e+08	1.53787e+08	1.76325e+08	1.46184e+08	1.62342e+08	1.70456e+08	1.69282e+08	1.70593e+08	1.75043e+08	1.54794e+08	1.71481e+08	1.81509e+08	1.61478e+08	1.49579e+08	1.46699e+08	1.87365e+08	-0.0194432	0.734395
ME0049220	Deoxycorticosterone acetate	C23H32O4	1.40668e+06	573698	1.36141e+06	1.38633e+06	1.35943e+06	1.22937e+06	1.33366e+06	1.81233e+06	1.09026e+06	1.36915e+06	1.22709e+06	1.33366e+06	1.24444e+06	1.27526e+06	1.36813e+06	1.69735e+06	-0.019507	0.898438
ME0063692	Suberic acid	C8H14O4	1.11065e+07	1.21308e+07	1.15044e+07	1.18589e+07	1.17344e+07	1.19452e+07	1.28876e+07	1.24468e+07	1.17867e+07	1.20319e+07	1.13814e+07	1.32013e+07	1.21928e+07	1.21411e+07	1.23202e+07	1.1864e+07	-0.0195516	0.55484
ME0142041	2,4-diacetamido-2,4,6-trideoxy-betL-altrose	C10H18N2O5	994369	731061	1.04489e+06	925114	2.03431e+06	1.23151e+06	1.27119e+06	1.77215e+06	1.84979e+06	1.11581e+06	1.16618e+06	1.45973e+06	926409	1.65632e+06	811596	1.16282e+06	-0.0206266	0.929996
ME0161614	Adenosine monophosphate	C10H12N5O7P-2	4.14346e+08	2.70311e+08	4.99608e+08	3.11358e+08	4.47775e+08	4.39524e+08	4.60009e+08	4.40016e+08	4.17823e+08	3.83741e+08	4.41642e+08	4.89032e+08	4.25588e+08	3.6717e+08	3.51704e+08	4.54141e+08	-0.0208944	0.855816
ME0124307	Hexanal octane-1,3-diol acetal	C14H28O2	1.86459e+06	1.05301e+06	3.39284e+06	1.33411e+06	1.32512e+06	1.9663e+06	1.09507e+06	1.38586e+06	1.3909e+06	1.50472e+06	1.2101e+06	1.41881e+06	1.41624e+06	4.60727e+06	640781	1.42412e+06	-0.0209271	0.962131
ME0128604	[2-hydroxy-1-(6-hydroxy-1-oxo-1H-isochromen-3-yl)butoxy]sulfonic acid	C13H14O8S	792111	710608	550718	659681	780675	848419	741108	709774	813781	896510	825308	386878	700344	1.01311e+06	708388	538149	-0.0220884	0.88854
ME0114388	Embelin	C17H26O4	2.51807e+07	4.01344e+07	2.04992e+07	2.12968e+07	3.37514e+07	3.01523e+07	3.72287e+07	2.00012e+07	2.68276e+07	2.76586e+07	3.24325e+07	2.49918e+07	2.80697e+07	2.97318e+07	2.65103e+07	3.55688e+07	-0.0222436	0.887995
ME0054535	1-(9Z-octadecenoyl)-sn-glycero-3-phosphocholine	C26H52NO7P	6.84874e+07	6.20934e+07	8.43023e+07	7.39282e+07	7.99813e+07	8.46135e+07	1.51231e+08	7.04486e+07	7.47395e+07	8.18437e+07	8.97683e+07	7.08521e+07	6.97655e+07	1.45433e+08	8.99841e+07	6.32242e+07	-0.0223168	0.923959
ME0112049	2-Acetyl-3-methylpyrazine	C7H8N2O	6.17979e+06	5.08665e+06	4.37291e+06	2.8051e+06	3.08679e+06	4.02088e+06	3.86473e+06	4.66835e+06	2.75875e+06	2.31099e+06	4.02254e+06	3.21164e+06	4.43682e+06	3.62527e+06	4.84279e+06	9.42015e+06	-0.0228333	0.939557
ME0016023	Azelaic acid	C9H16O4	4.36008e+07	4.14204e+07	4.2579e+07	4.19944e+07	4.2716e+07	4.06364e+07	4.30588e+07	4.2916e+07	4.35714e+07	4.3429e+07	4.01996e+07	4.40488e+07	4.18783e+07	4.31253e+07	4.4541e+07	4.36529e+07	-0.0233275	0.269535
ME0160065	Demethylcotinine	C9H10N2O	5.67935e+06	6.13271e+06	6.05675e+06	4.70399e+06	5.85916e+06	5.40597e+06	6.00669e+06	3.7023e+06	4.53857e+06	5.96836e+06	5.45072e+06	4.38493e+06	6.69706e+06	5.64736e+06	5.58339e+06	5.99039e+06	-0.0234585	0.827664
ME0145025	(Z)-3-aminoacrylic acid	C3H5NO2	1.45586e+08	1.57158e+08	3.0121e+08	1.64037e+08	1.77463e+08	2.10387e+08	2.44255e+08	1.48877e+08	2.10089e+08	3.24026e+08	1.67733e+08	1.38682e+08	1.45338e+08	2.08447e+08	1.86968e+08	1.93227e+08	-0.0235915	0.911624
ME0009101	Procarbazine	C12H19N3O	4.26241e+06	4.59724e+06	3.84083e+06	1.82336e+06	9.72458e+06	3.78736e+06	3.67752e+06	4.69645e+06	4.34493e+06	3.92164e+06	4.56614e+06	4.4599e+06	5.85379e+06	4.73386e+06	4.37497e+06	4.75649e+06	-0.0236569	0.929845
ME0107537	Indole	C8H7N	6.65206e+07	5.64733e+07	7.60446e+07	6.2592e+07	7.18176e+07	7.39159e+07	7.92198e+07	6.98221e+07	6.87811e+07	7.32351e+07	7.66202e+07	7.89006e+07	6.92666e+07	6.36855e+07	5.96013e+07	7.55399e+07	-0.0237222	0.749
ME0142250	2-Aminomethylpyrimidine	C5H7N3	1.14614e+09	9.90783e+08	1.31456e+09	1.10958e+09	1.22855e+09	1.30853e+09	1.26537e+09	1.3126e+09	1.27837e+09	1.26157e+09	1.28871e+09	1.27748e+09	1.21656e+09	1.15401e+09	1.12105e+09	1.24193e+09	-0.0241822	0.672394
ME0154695	9-Octadecenedioic acid, -	C18H32O4	975761	855006	1.11356e+06	1.07363e+06	1.18956e+06	988520	1.10105e+06	1.31567e+06	793730	1.18037e+06	1.17111e+06	1.04489e+06	840993	1.5866e+06	1.16461e+06	977155	-0.0243661	0.859078
ME0168295	Pro-Trp	C16H19N3O3	3.78559e+06	4.99115e+06	5262414	3.66463e+06	3.50802e+06	4.16019e+06	4.75368e+06	4.11784e+06	5.03654e+06	1.02522e+06	3.85036e+06	5.64068e+06	5.82704e+06	4.11513e+06	4.92081e+06	4.41401e+06	-0.0244911	0.902406
ME0163042	Sucrose 6'-phosphate	C12H21O14P-2	4.49898e+07	3.80197e+07	3.94436e+07	3.47206e+07	4.56527e+07	3.95065e+07	3.50691e+07	3.84447e+07	3.54971e+07	3.4532e+07	3.72656e+07	5.02062e+07	5.23835e+07	3.39881e+07	3.38761e+07	4.35195e+07	-0.0245526	0.827359
MEDN1562	Monobutyl phthalate	C12H14O4	2.84788e+06	2.75256e+06	3.11909e+06	2.97257e+06	2.5811e+06	3.32725e+06	2.8092e+06	2.75416e+06	2.75962e+06	3.15139e+06	2.94748e+06	2.78338e+06	2.94836e+06	2.7364e+06	2.9284e+06	3.3083e+06	-0.0246712	0.655221
ME0161023	Histidine	C6H9N3O2	2.923e+08	3.18483e+08	2.80941e+08	3.31503e+08	3.10092e+08	3.20577e+08	3.22959e+08	3.26906e+08	3.40294e+08	3.1514e+08	2.88383e+08	2.8725e+08	3.15876e+08	3.38483e+08	3.6005e+08	3.01657e+08	-0.0247765	0.635635
MEDN0812	4-Hydroxystyrene	C8H8O	1.96391e+07	1.5694e+07	2.26316e+07	1.84716e+07	2.12544e+07	2.27304e+07	2.12135e+07	2.04597e+07	2.04992e+07	2.02772e+07	2.28212e+07	2.34642e+07	1.80933e+07	1.91736e+07	1.72924e+07	2.33254e+07	-0.025164	0.767082
ME0126399	Chinomethionat	C10H6N2OS2	4.73415e+07	5.20222e+07	5.58718e+07	5.20294e+07	4.94693e+07	5.21797e+07	4.71778e+07	4.66202e+07	4.84383e+07	5.45996e+07	5.18562e+07	5.40022e+07	5.25742e+07	5.29746e+07	4.83664e+07	4.70084e+07	-0.0252424	0.571153
ME0113116	4'-Methylacetophenone	C9H10O	1.03243e+07	1.01361e+07	1.07633e+07	1.2593e+07	1.27164e+07	1.11649e+07	1.15823e+07	1.07496e+07	1.21469e+07	8.51174e+06	1.01429e+07	1.1492e+07	1.08267e+07	1.31771e+07	1.33156e+07	1.20433e+07	-0.0258286	0.764927
ME0160235	Galactinol	C12H22O11	2.26403e+09	2.53738e+09	2.16006e+09	2.42515e+09	2.28771e+09	2.32575e+09	2.23488e+09	2.46762e+09	2.08788e+09	2.46952e+09	2.44299e+09	2.32508e+09	2.25368e+09	2.65448e+09	2.69625e+09	2.11089e+09	-0.0258531	0.656402
ME0106836	Gln-Asn	C9H16N4O5	5.53267e+07	4.37478e+07	7.90326e+07	5.44098e+07	6.77888e+07	7.02206e+07	7.20585e+07	6.86167e+07	6.92027e+07	7.23175e+07	7.11821e+07	7.34772e+07	6.25168e+07	5.95824e+07	4.97872e+07	6.24217e+07	-0.0259718	0.820019
MEDN0682	Octadecanamide	C18H37NO	4.51323e+06	3.03697e+07	2.2337e+07	2.85049e+07	1.9784e+07	2.95719e+07	2.27087e+07	3.44011e+07	1.51554e+07	1.90282e+07	2.20662e+07	2.03797e+07	2.50925e+07	4.7439e+07	2.49105e+07	2.17496e+07	-0.027	0.92562
MEDN1837	3,5-Dtert-butyl-4-hydroxybenzyl alcohol	C15H24O2	6.24476e+06	7.38962e+06	6.5653e+06	6.35004e+06	6.69878e+06	6.66526e+06	6.69982e+06	6.85437e+06	7.02294e+06	6.12369e+06	5.8055e+06	6.99602e+06	6.94143e+06	6.99271e+06	7.28532e+06	7.31718e+06	-0.0271792	0.589391
ME0160813	Behenic acid	C22H43O2-	4.07429e+06	4320800	3.96308e+06	4.37714e+06	4.59093e+06	4.26026e+06	4.64627e+06	4.19742e+06	4.8069e+06	4.93377e+06	3.26575e+06	4.4449e+06	4.81456e+06	4.37086e+06	4.13735e+06	4.32502e+06	-0.0277604	0.693444
ME0109045	4-Chloro-L-phenylalanine	C9H10ClNO2	4.04258e+08	4.34777e+08	4.35059e+08	4.33205e+08	4.05741e+08	4.12967e+08	4.0793e+08	4.17251e+08	4.11766e+08	4.42041e+08	4.30528e+08	4.48333e+08	4.39083e+08	4.02239e+08	4.0954e+08	4.32778e+08	-0.0277648	0.306943
ME0011294	(3Z)-2-Propylpent-3-enoic acid	C8H14O2	6.92825e+06	6.89406e+06	7.41204e+06	7.09186e+06	7.02298e+06	6.85723e+06	6.75452e+06	7.04259e+06	6.58285e+06	7.33478e+06	7.57733e+06	7.79131e+06	6.62799e+06	7.16392e+06	6.91415e+06	7.10185e+06	-0.0278257	0.432747
ME0156443	Rugosal	C15H22O4	9.22838e+06	2.2534e+07	1.75406e+07	1.48738e+07	2.33532e+07	1.25629e+07	1.72977e+07	2.16506e+07	1.80621e+07	1.57068e+07	1.51797e+07	1.42879e+07	1.19861e+07	2.44201e+07	1.52334e+07	2.69007e+07	-0.028108	0.895659
ME0147367	Cherylline	C17H19NO3	9.16903e+06	7.59499e+06	9.09675e+06	5.04927e+06	8.58983e+06	8.64952e+06	9.89116e+06	1.03089e+07	1.03617e+07	8.77851e+06	7.78201e+06	6.81853e+06	1.18227e+07	8.10909e+06	6.31672e+06	9.71132e+06	-0.0282403	0.849466
ME0141732	1-Fluorocyclohexadiene-cis,cis-1,2-diol	C6H7FO2	1.01206e+07	6.68123e+06	3.32289e+06	5.87117e+06	9.32651e+06	9.15617e+06	1.19744e+07	9.93117e+06	8.53315e+06	8.16527e+06	1.27411e+07	4.54549e+06	8.53254e+06	9.96176e+06	1.26736e+07	2.54611e+06	-0.0282954	0.919702
ME0160798	2-Oxovaleric acid	C5H7O3-	3.79913e+06	1.22372e+06	2.91018e+06	1.71239e+06	6.87168e+06	6.43819e+06	4.21965e+06	4.32995e+06	4.06917e+06	6.30476e+06	6.67651e+06	4.09308e+06	4.03249e+06	1.06247e+06	2.63771e+06	3.27059e+06	-0.0290982	0.934825
ME0142706	3,5-Dichlorobiphenyl	C12H8Cl2	1.48665e+07	6.3095e+06	1.5288e+07	2.05227e+07	9.35561e+06	497427	9.65162e+06	572288	8.50214e+06	8.89996e+06	7.9314e+06	8.78112e+06	8.21062e+06	8.98162e+06	1.12768e+07	1.6056e+07	-0.0292077	0.943286
ME0133679	4-Hydroxycoumarin	C9H6O3	6.29093e+07	6.47664e+07	6.09188e+07	6.7358e+07	6.71596e+07	6.82554e+07	6.40773e+07	6.22118e+07	7.01982e+07	6.42983e+07	6.7211e+07	6.4345e+07	6.47494e+07	6.65936e+07	6.6719e+07	6.41315e+07	-0.029215	0.289189
ME0160790	N-methyl-L-glutamic Acid	C6H10NO4-	9.51831e+07	8.49802e+07	1.05283e+08	8.78928e+07	1.09573e+08	1.18448e+08	9.88829e+07	9.2788e+07	1.05144e+08	9.8592e+07	1.02181e+08	1.13198e+08	1.04629e+08	9.25455e+07	9.22906e+07	1.00696e+08	-0.0292549	0.673531
ZINC4096298	Galactosylglycerol	C9H18O8	3.84426e+09	3.38791e+09	4.06464e+09	3.80668e+09	4.09893e+09	4.19892e+09	4.1686e+09	4.09316e+09	3.86266e+09	4.03306e+09	4.13173e+09	4.28126e+09	4.03075e+09	3.85337e+09	3.84631e+09	4.27927e+09	-0.0295543	0.489662
ME0013112	2,3-dinor Prostaglandin E1	C18H30O5	522322	243543	370823	564331	288594	677956	548249	477429	455558	444309	513963	516465	399956	521672	459999	460809	-0.0307196	0.860173
ME0061027	Pentadecanoic acid	C15H30O2	1.26434e+07	1.04857e+07	1.06904e+07	1.22538e+07	1.14415e+07	1.18652e+07	1.17489e+07	1.14137e+07	1.20205e+07	1.19038e+07	1.08426e+07	1.13028e+07	1.20729e+07	1.32205e+07	1.16151e+07	1.16059e+07	-0.0314796	0.485764
ME0164226	N(3)-fumaroyl-(S)-2,3-diaminopropanoic acid	C7H9N2O5-	906987	1.59356e+06	2.03499e+06	1.95366e+06	1.80603e+06	1.79629e+06	2.03789e+06	1.92455e+06	1.70249e+06	2.06108e+06	2.24742e+06	1.79365e+06	1.65922e+06	1.93569e+06	1.25998e+06	1.70784e+06	-0.0318195	0.819808
ME0118514	2-Ethyl-4-hydroxy-5-methyl-3(2H)-furanone	C7H10O3	2.36457e+07	1.7798e+07	2.67539e+07	2.1222e+07	2.82712e+07	2.81851e+07	2.96406e+07	2.55789e+07	2.56609e+07	2.57583e+07	2.89205e+07	3.08361e+07	2.31383e+07	2.24757e+07	2.07799e+07	2.80246e+07	-0.031921	0.768777
ME0112779	3-Chloroacrolein	C3H3ClO	8.71964e+07	7.65198e+07	4.38008e+07	4.03473e+07	9.18774e+07	9.68254e+07	9.55228e+07	7.71239e+07	5.2426e+07	1.07993e+08	8.40261e+07	7.57482e+07	7.71643e+07	7.98281e+07	7.53233e+07	7.04426e+07	-0.0321718	0.860966
ME0157072	S-Inosyl-L-homocysteine	C14H19N5O6S	2.30483e+06	1.45814e+06	3.01501e+06	3.09975e+06	1.96793e+06	2.61863e+06	1.99683e+06	2.82867e+06	2.88537e+06	2.73777e+06	2.03629e+06	2.87962e+06	3.27096e+06	1.15886e+06	2.237e+06	2.52178e+06	-0.032382	0.862168
MEDN1370	2-Methylhexanoic acid	C7H14O2	1.08587e+07	1.09829e+07	1.07271e+07	1.20823e+07	1.02706e+07	1.15568e+07	1.05983e+07	1.03659e+07	1.09733e+07	1.06702e+07	1.07721e+07	1.08838e+07	1.17079e+07	1.11875e+07	1.16194e+07	1.16139e+07	-0.0323886	0.36207
ME0161685	Sarcosine	C3H8NO2+	1.87592e+08	1.57386e+08	2.39675e+08	1.67214e+08	1.67641e+08	2.22189e+08	2.20386e+08	2.01125e+08	2.03269e+08	172366039	1.97803e+08	2.18145e+08	2.12388e+08	1.84691e+08	1.61659e+08	2.48764e+08	-0.0327362	0.761468
ME0004918	2-Dodecylbenzenesulfonic acid	C18H30O3S	1.14405e+06	1.80906e+06	1.41828e+06	799041	2.04784e+06	353448	1.19603e+06	1.15948e+06	1.35381e+06	1.25781e+06	1.08734e+06	921976	1.15524e+06	1.33793e+06	1.34248e+06	1.7026e+06	-0.0333224	0.89104
ME0169374	Lactose	C12H22O11	3.28373e+08	3.84053e+08	2.67415e+08	3.44765e+08	3.33099e+08	2.94303e+08	2.72128e+08	3.33553e+08	2.73423e+08	3.64041e+08	3.35328e+08	3.08737e+08	3.13637e+08	360532409	3.83727e+08	2.79023e+08	-0.0338715	0.709376
ME0010114	Styrene	C8H8	3.0666e+06	2.18874e+06	3.98862e+06	3.03708e+06	3.40218e+06	3.20584e+06	3.42551e+06	2.98736e+06	3.44191e+06	3.10138e+06	3.13367e+06	3.98981e+06	3.40955e+06	2.92126e+06	2.51557e+06	3.39739e+06	-0.0342909	0.752424
ME0124702	Lomefloxacin	C17H19F2N3O3	3.16126e+07	2.32394e+07	4.29953e+07	1.95215e+07	3.91016e+07	4.17179e+07	3.33965e+07	3.37411e+07	4.02285e+07	2.65227e+07	2.97799e+07	51710258	4.40947e+07	1.86562e+07	3.51799e+07	2.55362e+07	-0.0342932	0.872411
ME0137737	Coumachlor	C19H15ClO4	3.14898e+06	3.59649e+06	2.33246e+06	2.86572e+06	2.46398e+06	2.63343e+06	2.53093e+06	2.89101e+06	2.12184e+06	2.91283e+06	2.29103e+06	3.91401e+06	2.76211e+06	2.7347e+06	3.76581e+06	2505537	-0.0345782	0.806742
ME0118204	2-Amino-1-methyl-6-phenylimidazo[4,5-b]pyridine	C13H12N4	1.46576e+06	1.37757e+06	1.2198e+06	1.44565e+06	1.39948e+06	1.26397e+06	1.18482e+06	1.18686e+06	1.48372e+06	1.38526e+06	1.71713e+06	1.11129e+06	1.04657e+06	1.24288e+06	1.3171e+06	1.49597e+06	-0.034612	0.72289
ME0114116	Coniferin	C16H22O8	1.84678e+06	1.7774e+06	2.0279e+06	2.05465e+06	2.19626e+06	2.42355e+06	173167	1.55789e+06	1.44586e+06	2.1716e+06	1.40835e+06	1.40009e+06	1.78666e+06	1.83922e+06	2.44797e+06	1.89973e+06	-0.034666	0.881143
ME0148317	Descinolone	C21H27FO5	865932	612955	1.93962e+06	706290	1.17497e+06	1.25308e+06	1.79036e+06	900099	1.30892e+06	973263	989553	2.43841e+06	1.27951e+06	259015	191616	2.03309e+06	-0.0354706	0.930973
ME0108619	N-Acetyl-L-phenylalanine	C11H13NO3	3.68713e+06	2.33552e+06	3.43783e+06	3.02829e+06	7.70901e+06	3.05918e+06	6.13423e+06	3.36365e+06	3.40374e+06	3.56447e+06	2.80467e+06	6.90317e+06	4.9513e+06	3.33324e+06	3.20353e+06	5.40843e+06	-0.0355736	0.902771
MEDN0602	2'-Deoxyguanosine 5'-monophosphate	C10H14N5O7P	6.85985e+06	4.88247e+06	7.72696e+06	7.62668e+06	8.06914e+06	9.36887e+06	8.54795e+06	7.30453e+06	8.6455e+06	9.46582e+06	9.71533e+06	5.79865e+06	7.53952e+06	6797444	6.47845e+06	7.45589e+06	-0.0356354	0.787141
ME0007109	Fenamiphos	C13H22NO3PS	9.18188e+07	9.42253e+07	9.58583e+07	9.44299e+07	9.61872e+07	9.42281e+07	9.20405e+07	9.94193e+07	9.96877e+07	9.90132e+07	9.51159e+07	9.67429e+07	9.66236e+07	9.45166e+07	9.82128e+07	9.7546e+07	-0.0361734	0.0430279
MEDP0125	Choline	C5H14NO+	1.71045e+09	1.32411e+09	1.9368e+09	1.62775e+09	1.83312e+09	2.00399e+09	1.97655e+09	1.7596e+09	2.01042e+09	1.72391e+09	1822160830	1.95068e+09	1.73792e+09	1.61361e+09	1.56567e+09	2.10921e+09	-0.0363071	0.672565
ME0103855	(2R,4R)-2-phenyl-1,3-thiazolidine-4-carboxylic acid	C10H11NO2S	6.24039e+06	5.96086e+06	5.70844e+06	5.68192e+06	5.60004e+06	5.90215e+06	5.46658e+06	5.75152e+06	5.89959e+06	7.16679e+06	7.10406e+06	6.65039e+06	6.67438e+06	4.79936e+06	6.18445e+06	3.02195e+06	-0.0365737	0.775865
ME0141077	1,2,3-Trichlorobenzene	C6H3Cl3	5.26778e+06	6.68072e+06	5770978	4.93594e+06	5.23385e+06	5.90463e+06	5.26218e+06	5.48496e+06	4.96339e+06	5.77597e+06	5.69872e+06	6.03621e+06	5.74899e+06	5.27933e+06	6.25664e+06	5.9761e+06	-0.0381747	0.550222
ME0169520	Nicotinamide-Adenine-Dinucleotide	C21H28N7O14P2+	1.37582e+08	1.18548e+08	1.58787e+08	1.14617e+08	1.32538e+08	1.66198e+08	1.36742e+08	1.41041e+08	1.48379e+08	1.4924e+08	1.58893e+08	1.33163e+08	1.30657e+08	1.2938e+08	1.3658e+08	1.49481e+08	-0.0382536	0.622534
ME0056740	FFA(16:1)	C16H30O2	3.33656e+06	3.39638e+06	3.88222e+06	3.20188e+06	3.38232e+06	3.20151e+06	3.993e+06	3.34409e+06	3.59804e+06	3.30358e+06	3.5657e+06	3.79353e+06	3.30762e+06	3.6085e+06	3.53786e+06	3.76962e+06	-0.0383133	0.468177
ME0142427	2-Hydroxymethylclavam	C6H9NO3	9.28628e+07	8.45713e+07	1.0391e+08	9.31954e+07	1.06667e+08	1.14167e+08	9.23836e+07	8.56404e+07	1.00162e+08	1.01023e+08	1.00551e+08	1.08527e+08	1.02932e+08	8.94564e+07	9.13865e+07	1.00281e+08	-0.0385081	0.555131
ME0114758	(2RS)-Lotaustralin	C11H19NO6	2.20157e+08	178587148	2.88598e+08	2.32778e+08	2.58984e+08	2.82966e+08	2.68849e+08	2.73025e+08	2.88067e+08	2.73829e+08	2.74544e+08	2.92926e+08	2.43988e+08	2.32806e+08	2.04192e+08	2.48392e+08	-0.0389218	0.694291
ME0119697	3-methyl-3H-imidazo[4,5-f]quinolin-2-amine	C11H10N4	5.64031e+07	6.76446e+07	8.0093e+07	6.0532e+07	6.61561e+07	6.20713e+07	6.19227e+07	6.24924e+07	7.32262e+07	6.18348e+07	6.67817e+07	7.85776e+07	6.3025e+07	6.02847e+07	6.6111e+07	6.16236e+07	-0.0389298	0.60939
ZINC3588955	Methyl 5-oxo-prolinate	C6H9NO3	8.58463e+07	6.58473e+07	8.28307e+07	7.15365e+07	8.52288e+07	8.65734e+07	8.30642e+07	7.91918e+07	8.3223e+07	7.66683e+07	9.04447e+07	7.76307e+07	8.11916e+07	8.50719e+07	7.85055e+07	8.49512e+07	-0.0390605	0.495557
ZINC599985	4-Aminopyridine	C5H6N2	3.52541e+08	3.22691e+08	3.74136e+08	3.44117e+08	3.81236e+08	3.88687e+08	3.5574e+08	3.87835e+08	4.09266e+08	3.89395e+08	3.70474e+08	3.90788e+08	3.64312e+08	3.62297e+08	3.35359e+08	3.65098e+08	-0.0391686	0.400575
ME0107020	Glu-Ser	C8H14N2O6	1.94013e+07	2.30067e+07	2.31078e+07	1.93965e+07	2.27272e+07	2.88103e+07	2.85269e+07	2.06225e+07	2.35955e+07	2.24618e+07	2.34327e+07	2.46137e+07	2.58819e+07	2.20268e+07	2.22971e+07	2.64197e+07	-0.0393363	0.664177
ME0161111	16-Hydroxyhexadecanoic acid	C16H31O3-	818586	899702	1.16348e+06	850535	996993	841960	1.00323e+06	930119	1.01985e+06	810901	898936	907459	934011	1.12961e+06	1.06801e+06	943865	-0.0394481	0.639151
ME0109790	Hydroxypropanedioic acid	C3H4O5	1.67863e+08	1.40671e+08	2.1317e+08	1.58994e+08	1.89809e+08	2.12021e+08	2.02313e+08	1.94063e+08	1.90073e+08	1.77322e+08	2.0086e+08	2.15684e+08	1.87281e+08	1.76643e+08	1.59176e+08	2.13886e+08	-0.0404186	0.657666
ME0117998	2,5-Dimethyloxazole	C5H7NO	1.14217e+07	8.50916e+06	1.19686e+07	8.68121e+06	1.41828e+07	1.42109e+07	1.02292e+07	1.02697e+07	1.15839e+07	1.28211e+07	1.17698e+07	1.2426e+07	1.07593e+07	1.12185e+07	1.04156e+07	1.10488e+07	-0.0408496	0.708232
ZINC13515389	Luteolin 7-O-glucoside	C21H20O11	3.76424e+06	3.72818e+06	3.22454e+06	3.46196e+06	4.15972e+06	3.70532e+06	4.18402e+06	2.35601e+06	2.84966e+06	3.62952e+06	3.79798e+06	3.44906e+06	4.44755e+06	4.02761e+06	3.40368e+06	3.80165e+06	-0.0409374	0.70542
ME0162076	5-Amino-2-oxopentanoic acid	C5H9NO3	1.32637e+07	1.40114e+07	1.83175e+07	1.38943e+07	1.96942e+07	2.00771e+07	2.39135e+07	2.15558e+07	1.91304e+07	2.02025e+07	1.46415e+07	2.03073e+07	1.15962e+07	2.10284e+07	1.87189e+07	2.32771e+07	-0.0410271	0.790675
ME0002223	2,4-Toluenediamine	C7H10N2	5.73664e+07	5.86224e+07	5.93903e+07	5.67225e+07	5.19975e+07	5.54809e+07	5.30565e+07	5.64194e+07	5.15649e+07	6.14473e+07	5.88077e+07	6.19899e+07	5.81093e+07	5.60885e+07	5.66576e+07	5.76224e+07	-0.0418954	0.280259
ME0143277	4'-Chloroacetophenone	C8H7ClO	9.37459e+06	9.78825e+06	9.32199e+06	1.06401e+07	8.22864e+06	9.44836e+06	7.61309e+06	6.76981e+06	9.14946e+06	7.72107e+06	8.34129e+06	8.834e+06	1.17839e+07	9.92689e+06	9.05722e+06	8.46919e+06	-0.0419076	0.681801
ME0169228	glucose non-meox	C6H12O6	1.06795e+07	4.08761e+06	27084276	8.84741e+06	6.69935e+06	2.13353e+07	2.0137e+07	1.19588e+07	2.60404e+07	758252	1.04932e+07	2.29814e+07	1.37666e+07	7.37898e+06	666315	3.20163e+07	-0.0419792	0.936437
ME0004136	3-methyl-N-naphthalen-2-ylbutanamide	C15H17NO	1.22141e+07	9.45569e+06	1.62074e+07	1.21409e+07	1.42946e+07	1.48529e+07	1.48459e+07	1.43767e+07	1.53398e+07	1.53847e+07	1.48226e+07	1.60383e+07	1.3289e+07	1.26682e+07	1.03787e+07	1.37554e+07	-0.0431215	0.687884
ME0169232	Glutaric acid	C5H8O4	1.26048e+07	1.15883e+07	1.34918e+07	1.19207e+07	1.91386e+07	1.39704e+07	1.51566e+07	1.12949e+07	1.31093e+07	1.54002e+07	1.21413e+07	1.7469e+07	1.36848e+07	1.24348e+07	1.23666e+07	1.5877e+07	-0.0431826	0.722942
ME0161069	2-Aminoadipic acid	C6H10NO4-	4.88283e+08	4.24934e+08	4.85003e+08	4.37957e+08	4.97572e+08	5.34131e+08	4.79974e+08	5.0337e+08	5.05922e+08	4.98235e+08	5.39026e+08	5.16504e+08	4.94889e+08	4.53358e+08	4.71728e+08	4.8871e+08	-0.0432303	0.362861
ME0168855	Bisphenol A	C15H16O2	4.17268e+08	4.4737e+08	4.48391e+08	4.13096e+08	4.27587e+08	4.13065e+08	4.17579e+08	4.24734e+08	3.91527e+08	4.42522e+08	4.46371e+08	4.4368e+08	4.37194e+08	4.62272e+08	4.36219e+08	4.53893e+08	-0.043595	0.17231
ME0107162	Glycylglycine	C4H8N2O3	2.90656e+08	2.4345e+08	2.59229e+08	2.53904e+08	2.48416e+08	2.51075e+08	2.44758e+08	2.52436e+08	2.708e+08	2.34312e+08	2.79362e+08	2.60586e+08	2.58689e+08	2.71368e+08	2.7163e+08	2.60022e+08	-0.0436907	0.295206
MEDL01942	Dibutyl phthalate	C16H22O4	4.5199e+07	5.68186e+07	1.98597e+07	2.82729e+07	1.67931e+07	2.78355e+07	2.63437e+07	2.91948e+07	3.6903e+07	3.37983e+07	3.49095e+07	2.96131e+07	2.09118e+07	3.22881e+07	3.21388e+07	3.74684e+07	-0.0437861	0.852833
ME0106355	alanyl-alanine	C6H12N2O3	9.00831e+06	9.0579e+06	1.02848e+07	9.72282e+06	1.09168e+07	1.27724e+07	1.42158e+07	1.09921e+07	1.17023e+07	1.35356e+07	8.53313e+06	1.21159e+07	1.28164e+07	8.31383e+06	8.29835e+06	1.43526e+07	-0.0440628	0.761453
ME0107955	L-Serine O-sulfate	C3H7NO6S	9.31065e+06	6.22301e+06	4.54168e+06	3.51894e+06	7.03552e+06	4.92328e+06	3.88901e+06	7.1877e+06	9.11003e+06	6.01267e+06	7.92472e+06	6.75617e+06	4.11906e+06	6.82648e+06	3.43905e+06	3.8923e+06	-0.0441997	0.85911
ME0168103	Phosphoric Acid	H3O4P	8.28578e+06	7.58236e+06	6.46299e+06	7.58925e+06	4.96905e+06	5.89836e+06	4.94792e+06	7.44452e+06	5998408	3.58367e+06	8.20478e+06	5.98798e+06	6.82444e+06	8.12253e+06	7.91616e+06	8.20562e+06	-0.0444329	0.780564
ME0113053	4-Hydroperoxy-2-nonenal	C9H16O3	6.31434e+06	4.07382e+06	3.94493e+06	3.25804e+06	4.2582e+06	3.19218e+06	3.98018e+06	3.75957e+06	4.05892e+06	3.78796e+06	3.84933e+06	4.34101e+06	3.75011e+06	4.11394e+06	4.08919e+06	5.8223e+06	-0.044697	0.762968
ME0009345	p-Cresol	C7H8O	4.0173e+06	6.21191e+06	7.89767e+06	5.34504e+06	4.45002e+06	2.91823e+06	6.85791e+06	5.68337e+06	3.54983e+06	1.04996e+07	4.85194e+06	4.77612e+06	6.55355e+06	4.91016e+06	5.83292e+06	3.78131e+06	-0.0449855	0.861687
ME0143586	5-Chloro-2-hydroxy-p-benzoquinone	C6H3ClO3	3.66338e+06	3.49848e+06	2.24852e+06	2.88279e+06	3.71496e+06	4.66705e+06	2.51035e+06	4.21468e+06	5.58184e+06	3.00991e+06	3.59651e+06	3.37468e+06	3.91077e+06	4.34484e+06	4.14774e+06	308036	-0.0453051	0.861374
ME0129104	{2-[5,7-dihydroxy-2-(4-hydroxyphenyl)-4-oxo-4H-chromen-6-yl]-3-hydroxy-6-methyl-5-oxooxan-4-yl}oxidanesulfonic acid	C21H18O12S	694354	392243	1.04764e+06	769717	1.15271e+06	941902	980285	846961	814204	1.11138e+06	892781	814239	841884	934628	653327	981697	-0.0454249	0.783176
MEDN0604	Tetradecanedioic acid	C14H26O4	885646	910399	845641	945762	1.02638e+06	906456	831837	756509	872352	880941	811946	875805	982200	871890	945824	1.09612e+06	-0.0456343	0.51195
ME0114852	Methyl betD-galactopyranoside	C7H14O6	3.45146e+07	1.71182e+07	4.39443e+07	2.54835e+07	2.29799e+07	3.63169e+07	4.29132e+07	3.23914e+07	3.75488e+07	3.49857e+07	3.29983e+07	4.06007e+07	3.57888e+07	3.1755e+07	6.36467e+06	4.38535e+07	-0.0457279	0.847869
MEDN0701	Itaconic acid	C5H6O4	5.58375e+06	1.02884e+06	4.97184e+06	5.4337e+06	1.11351e+07	1.18083e+07	7.53898e+06	9.25587e+06	7.74087e+06	1.06516e+07	1.18065e+07	9.56274e+06	4.33371e+06	4.3714e+06	4.971e+06	5.15517e+06	-0.0459443	0.891923
MEDN1368	2,2-Dimethylsuccinic acid	C6H10O4	1.39119e+06	1.8382e+06	2.1964e+06	2.2242e+06	1.06815e+06	1.8005e+06	2.26558e+06	1.57494e+06	1.68868e+06	1.95113e+06	1.49605e+06	3.02475e+06	1.99265e+06	1.5184e+06	2.78021e+06	372894	-0.0460369	0.862539
ME0053477	Geniposide	C17H24O10	1.06666e+07	4.52288e+06	6.38949e+06	6.12775e+06	6.15424e+06	1.17196e+07	6.36074e+06	7.01244e+06	6.94223e+06	7.65922e+06	8.33567e+06	7.34803e+06	7.38648e+06	6.71128e+06	6.58436e+06	9.92903e+06	-0.0467718	0.805167
ME0141177	D-1,5-Anhydrofructose	C6H10O5	1.15284e+07	7.3688e+06	2.57505e+07	8.68945e+06	9.61933e+06	1.82325e+07	2.07413e+07	1.22635e+07	1.93837e+07	1.04091e+07	1.30404e+07	1.56735e+07	1.44376e+07	1.04003e+07	5.978e+06	2.86828e+07	-0.0473688	0.889547
ME0193976	4-(1-Hydroxyethyl)phenol	C8H10O2	6.86908e+07	1.15925e+08	8.68154e+07	8.17443e+07	6.22089e+07	4.31512e+07	1.71809e+07	1.67938e+07	1.14791e+08	4.98061e+07	6.5446e+07	6.13403e+07	6.2307e+07	3.6606e+07	6.40536e+07	5.46587e+07	-0.0475351	0.890256
ME0012749	9-oxo-11R,15S-dihydroxy-1a,1b-dihomo-13E-prostaenoic acid	C22H38O5	1.07009e+06	998533	1.46e+06	1.10101e+06	1.10249e+06	473950	1.47148e+06	1.26425e+06	822016	1.15894e+06	987972	1.63093e+06	1.28802e+06	1.34317e+06	1.01433e+06	1.00198e+06	-0.0484763	0.794462
ME0126484	Rucaparib	C19H18FN3O	1.23132e+07	1.0988e+07	1.42231e+07	1.17481e+07	1.26118e+07	1.30423e+07	1.31151e+07	1.31971e+07	1.27512e+07	1.21409e+07	1.16429e+07	1.47432e+07	1.30472e+07	1.30565e+07	1.33418e+07	1.39842e+07	-0.0486083	0.392781
ME0013461	2-Ethylhexanoic acid	C8H16O2	2.35936e+07	2.32861e+07	2.43843e+07	2.39206e+07	2.4291e+07	2.47432e+07	24152450	2.47803e+07	2.36426e+07	2.32975e+07	2.44885e+07	2.41835e+07	2.51891e+07	2.60602e+07	2.63291e+07	2.66077e+07	-0.0488097	0.118795
ME0055005	MG(0:0_18:0_0:0)	C21H42O4	9.54189e+06	1.00969e+07	1.27924e+07	1.07541e+07	8.42717e+06	5.6218e+06	8.28983e+06	9.68416e+06	1.04056e+07	1.08295e+07	1.04073e+07	1.31964e+07	1.34367e+07	7.66146e+06	1.12352e+07	632528	-0.0489706	0.845375
ME0160947	Serine	C3H7NO3	3.51811e+07	3.51805e+07	4.83786e+07	3.92225e+07	3.77423e+07	4.52693e+07	4.01795e+07	3.8526e+07	4.46715e+07	4.06167e+07	3.93371e+07	4.43693e+07	4.34724e+07	3.85986e+07	3.39432e+07	4.57174e+07	-0.0490092	0.534604
ME0109026	Oxiglutatione	C20H32N6O12S2	3.66117e+07	3.16396e+07	3.45191e+07	3.35009e+07	3.3921e+07	4.2197e+07	3.38542e+07	3.77734e+07	4.14677e+07	3.39184e+07	3.55263e+07	2.86542e+07	4.18638e+07	4.24812e+07	3.62821e+07	3.36386e+07	-0.0490153	0.566152
ME0167977	2-Amino-muconic acid	C6H6NO4-	1.25899e+07	1.36471e+07	1.19725e+07	1.35354e+07	1.69327e+07	1.76742e+07	1.37112e+07	1.34779e+07	1.47121e+07	1.51539e+07	1.45944e+07	1.59388e+07	1.12623e+07	1.40098e+07	1.32476e+07	1.85672e+07	-0.0492775	0.640328
ME0126175	Piperonyl butoxide	C19H30O5	3.15672e+06	3.10904e+06	2.7209e+06	3.54733e+06	3.59684e+06	2.88906e+06	3.13666e+06	2.7279e+06	3.03042e+06	2.87858e+06	3.23699e+06	2.24e+06	4.07042e+06	3.00599e+06	3.58549e+06	3.71179e+06	-0.0498697	0.647329
ME0152285	Leu-Gln-Asp	C15H26N4O7	9.61301e+06	8.52442e+06	1.49734e+07	1.20186e+07	2.03142e+07	1.3643e+07	1.25912e+07	1.30879e+07	1.33669e+07	1.28046e+07	1.50641e+07	1.51054e+07	1.36921e+07	1.46964e+07	9.80634e+06	1.39197e+07	-0.0499389	0.750092
MEDP1609	4-(Aminomethyl)benzoic acid	C8H9NO2	2.2142e+07	2.49292e+07	1.87959e+07	2.34959e+07	1.74934e+07	2.28865e+07	1.98349e+07	2.20627e+07	2.54244e+07	1.90594e+07	1.87566e+07	1.75902e+07	1.97311e+07	2.15582e+07	2.81305e+07	2.74628e+07	-0.0501602	0.668645
ME0126356	Pyrrole	C4H5N	3.50478e+07	2.69946e+07	9.11111e+06	3.30642e+07	4.30104e+07	3.03313e+07	6.20681e+07	3.41386e+07	2.33904e+07	2.36779e+07	2.71981e+07	5.5574e+07	4.33462e+07	3.46313e+07	3.8969e+07	3.66847e+07	-0.0502616	0.855474
ME0106521	Norvaline	C5H11NO2	9.0538e+07	7.53054e+07	1.16226e+08	4.75135e+07	1.05723e+08	6.4022e+07	6.421e+07	6.12403e+07	7.68075e+07	1.21839e+08	5.82001e+07	6.42314e+07	1.12021e+08	6.58908e+07	8.84904e+07	5.99697e+07	-0.0514245	0.817847
ME0113853	Acetophenone	C8H8O	3.26404e+06	2.50302e+06	2.67528e+06	4.89108e+06	3.33681e+06	2.82002e+06	2.75318e+06	2.43133e+06	2.59925e+06	3.30607e+06	2.53639e+06	3.04497e+06	2.80863e+06	2.9582e+06	5.15785e+06	3.18544e+06	-0.0529272	0.782066
ME0014136	3-Hydroxyvalproic acid	C8H16O3	1.26095e+06	1.37429e+06	1.40997e+06	1.41103e+06	1.52867e+06	1.41143e+06	1.36884e+06	1.3098e+06	1.45129e+06	1.47433e+06	1.30531e+06	1.48064e+06	1.40263e+06	1.44455e+06	1.42489e+06	1.50813e+06	-0.053299	0.167647
ME0009944	Toluene	C7H8	5.2108e+06	6.97304e+06	6.14251e+06	6.10124e+06	4.52682e+06	5.4397e+06	4.83057e+06	815386	4.57542e+06	4.58871e+06	3.37824e+06	5.93073e+06	5.73157e+06	6.06031e+06	5.95256e+06	5.33195e+06	-0.0533863	0.803645
ME0054944	3-Methylglutaric acid	C6H10O4	9.17551e+06	2.11205e+07	1.08581e+07	1.24862e+07	3.26856e+07	1.48983e+07	3.64531e+07	2.59906e+07	1.01862e+07	1.83464e+07	9.19311e+06	1.13543e+07	4.97732e+07	8.84338e+06	9.89095e+06	5.22641e+07	-0.0535037	0.920192
ME0127350	4-Hydroxyphenyl thiocyanate	C7H5NOS	4.46524e+06	4.68196e+06	4.53682e+06	4.16688e+06	4.0954e+06	4.11919e+06	4.02021e+06	3.9678e+06	4.11612e+06	4.56056e+06	4.63375e+06	4.72582e+06	4.46875e+06	4.2279e+06	4.22305e+06	4.38625e+06	-0.0535894	0.206684
ME0140424	L-4-hydroxy-2-oxoglutaric acid	C5H6O6	9.7134e+06	8.75548e+06	1.00037e+07	9.45456e+06	9.5803e+06	1.06909e+07	9.64281e+06	1.01653e+07	1.01598e+07	9.82874e+06	9.87959e+06	1.11826e+07	9.98401e+06	9.84493e+06	9.68155e+06	1.04088e+07	-0.0537954	0.1818
ME0103090	VERBENONE	C10H14O	1.08912e+07	9.74542e+06	1.04503e+07	9.2103e+06	1.15831e+07	1.09382e+07	1.37073e+07	1.02606e+07	1.00632e+07	1.19042e+07	1.28426e+07	1.20322e+07	1.16672e+07	1.02276e+07	1.07983e+07	1.05675e+07	-0.0541015	0.500332
ME0011518	(E)-3-Decenol	C10H20O	9.40749e+08	1.11934e+09	1.06785e+09	9.62479e+08	1.06075e+09	9.19916e+08	9.69387e+08	9.67833e+08	9.4631e+08	1.09057e+09	1.02959e+09	1.07683e+09	1.07033e+09	1.02956e+09	9.71741e+08	1099976465	-0.0542039	0.254255
ME0148542	Dimethoxane	C8H14O4	5.1731e+06	7.1847e+06	1.07839e+07	9.90733e+06	2.26455e+06	3.83503e+06	5.66378e+06	6.96306e+06	7.97267e+06	5.80877e+06	6.41283e+06	3.92559e+06	4.97951e+06	1.03865e+07	9.27131e+06	5.02009e+06	-0.0547274	0.850023
ME0007335	Phenylacetaldehyde	C8H8O	1.03536e+09	803179766	1.23581e+09	9.74184e+08	1.13512e+09	1.2554e+09	1.16768e+09	1.12551e+09	1.10415e+09	1.10373e+09	1.26541e+09	1.30892e+09	1.08673e+09	1.08665e+09	9.27051e+08	1.18798e+09	-0.054847	0.54253
ME0003799	3-Amino-2-naphthoic acid	C11H9NO2	6.61354e+07	4.6948e+07	7.25575e+07	5.56382e+07	6.83899e+07	7.01229e+07	7.34575e+07	6.22306e+07	6.44376e+07	6.92442e+07	7.39487e+07	7.77779e+07	6.24926e+07	6.15378e+07	5.46559e+07	7.13733e+07	-0.0548834	0.561005
ME0006245	Ethyl benzoate	C9H10O2	2.95195e+07	7.38879e+07	6.43724e+07	7.96802e+07	2.79568e+07	1.2287e+08	7.82141e+07	8.99214e+07	4.21475e+07	5.66418e+07	1.2937e+08	4.06533e+07	1.17487e+08	2.99813e+07	5.72032e+07	1.15285e+08	-0.0558226	0.878912
MEDN0659	Pyrophosphate	H4O7P2	8.88822e+07	7.99794e+07	1.07979e+08	8.78255e+07	9.97626e+07	1.03204e+08	1.04909e+08	1.11211e+08	9.71515e+07	1.05564e+08	1.13717e+08	1.06743e+08	9.8812e+07	9.24307e+07	8.98224e+07	1.10453e+08	-0.0558575	0.449807
MEDN1317	3,3-Dimethylglutaric acid	C7H12O4	4.06947e+07	2.9163e+07	4.48774e+07	3.33137e+07	4.39656e+07	4.37059e+07	4.64352e+07	4.31851e+07	3.88263e+07	4.05455e+07	5.00778e+07	5.14333e+07	4.26365e+07	3.76069e+07	3.40401e+07	4.30791e+07	-0.0561196	0.602735
ME0161037	Crotonic acid	C4H5O2-	2.0499e+08	1.63271e+08	2.1496e+08	2.02869e+08	2.07472e+08	2.21051e+08	2.13077e+08	2.26282e+08	2.43239e+08	2.11926e+08	2.17422e+08	2.20137e+08	2.13446e+08	2.02497e+08	1.92324e+08	218665026	-0.0561858	0.356227
ME0117977	2,5-Dihydro-2,4-dimethyloxazole	C5H9NO	5.551e+06	4.53321e+06	2.87154e+06	4.61938e+06	4.11935e+06	5361232	5.09947e+06	2.92053e+06	3.47738e+06	5.15809e+06	4.53712e+06	1.84752e+06	3.69934e+06	8.37327e+06	4.69867e+06	4.68707e+06	-0.0565726	0.819783
ME0013538	2-Hydroxyvaleric acid	C5H10O3	3.33264e+07	3.02379e+07	4.50782e+07	3.48906e+07	3.77431e+07	3.92957e+07	3.85966e+07	3.70926e+07	3.74891e+07	3.79387e+07	4.00991e+07	4.36791e+07	4.05042e+07	3.74437e+07	2.99189e+07	4.10726e+07	-0.0567411	0.496481
MEDN0146	5-Hydroxymethyluracil	C5H6N2O3	5.43297e+07	5.27849e+07	5.37281e+07	5.18278e+07	5.83863e+07	5.59436e+07	5.55113e+07	5.91895e+07	5.35995e+07	5.90708e+07	5.86372e+07	5.67659e+07	5.86073e+07	5.54202e+07	5.60198e+07	6.14356e+07	-0.0571717	0.0994354
ME0007451	Juglone	C10H6O3	3.01387e+07	2.56692e+07	3.18884e+07	2.73905e+07	2.45286e+07	5.95572e+07	2.82364e+07	3.10682e+07	2.09996e+07	4.69405e+07	3.30929e+07	2.90377e+07	2.33552e+07	5.44565e+07	3.0689e+07	3.04929e+07	-0.0579138	0.819312
ME0055187	Myrsinone	C17H26O4	2.42778e+07	1.90528e+07	2.04461e+07	2.92038e+07	2.01756e+07	1.67926e+07	2.08705e+07	2.03818e+07	2.06912e+07	2.0664e+07	2.35995e+07	1.9089e+07	2.59553e+07	2.20945e+07	2.63602e+07	1.99101e+07	-0.0591313	0.596766
ME0168997	Cys-Gly	C5H10N2O3S	1.84022e+08	1.57726e+08	2.03426e+08	1.76828e+08	1.89672e+08	2.14695e+08	2.10171e+08	2.03977e+08	2.05e+08	1.95778e+08	2.04114e+08	2.02741e+08	2.07842e+08	1.93203e+08	1.9154e+08	2.04783e+08	-0.0591611	0.290206
ME0161090	Proline betaine	C7H13NO2	1.18956e+08	9.50568e+07	1.20782e+08	1.04451e+08	1.0741e+08	1.13414e+08	1.13198e+08	1.21755e+08	1.25259e+08	1.13926e+08	1.23378e+08	1.18064e+08	1.1114e+08	1.1353e+08	1.01393e+08	1.25912e+08	-0.0593394	0.302267
ME0144103	9,10,13-Trihydroxy-11-octadecenoic acid	C18H34O5	2.07926e+07	1.86771e+07	2.02089e+07	2.04005e+07	2.06849e+07	1.96014e+07	1.98298e+07	1.99643e+07	1.92742e+07	1.93352e+07	1.93626e+07	2.10359e+07	2.21682e+07	2.29301e+07	2.21677e+07	2.06196e+07	-0.0594182	0.169952
ME0108210	Methazolamide	C5H8N4O3S2	2.97734e+08	3.17465e+08	3.12376e+08	3.01607e+08	2.9614e+08	2.97467e+08	2.95143e+08	3.02067e+08	3.05322e+08	3.16195e+08	3.2191e+08	3.39382e+08	3.23062e+08	3.1137e+08	3.01917e+08	3.03011e+08	-0.0596577	0.0340595
MEDL02773	Indoleacetaldehyde	C10H9NO	8.83662e+06	7.49832e+06	9.04616e+06	8.02376e+06	8.87068e+06	9.44129e+06	9.29864e+06	8.86442e+06	8.75587e+06	9.53903e+06	9.32058e+06	1.00564e+07	8.39524e+06	8.9496e+06	8.25123e+06	9.56497e+06	-0.0597138	0.267647
ME0114386	Syringin	C17H24O9	1.37881e+07	1.13617e+07	1.90335e+07	1.40779e+07	1.51275e+07	1.76798e+07	1.68831e+07	1.57094e+07	1.57188e+07	1.59482e+07	1.73403e+07	1.71665e+07	1.77476e+07	1.42464e+07	1.35809e+07	1.71412e+07	-0.059749	0.532369
ME0007535	Maclurin	C13H10O6	2.52308e+06	2.7893e+06	3.01173e+06	2.49335e+06	2.38383e+06	2.49797e+06	2.53402e+06	2.26333e+06	2.37542e+06	3.41822e+06	2.15565e+06	3.13152e+06	2.07698e+06	2.40662e+06	3.30443e+06	2.49949e+06	-0.0600889	0.607786
ME0111256	Phosphocholine	C5H15NO4P+	5.83143e+08	4.82397e+08	6.20764e+08	5.32579e+08	5.59168e+08	5.92917e+08	6.05557e+08	5.95917e+08	6.39904e+08	5.72787e+08	6.28282e+08	6.09137e+08	5.94258e+08	5.63827e+08	5.33403e+08	6.25682e+08	-0.0602016	0.258899
ME0160516	alphHydroxyisobutyric acid	C4H7O3-	2.01657e+07	1.11072e+07	1.98452e+07	1.61534e+07	1.69962e+07	1.79525e+07	2.12332e+07	1.6095e+07	1.7723e+07	1.90881e+07	1.93722e+07	1.99107e+07	1.78013e+07	1.83588e+07	1.51349e+07	1.81639e+07	-0.0607779	0.559698
ME0108302	Methylurea	C2H6N2O	2.39492e+07	2.459e+07	2.47888e+07	2.56662e+07	2.11973e+07	2.4319e+07	2.68485e+07	2.63625e+07	2.65008e+07	2.46289e+07	2.34648e+07	2.50468e+07	2.46088e+07	2.9007e+07	2.67527e+07	2.62246e+07	-0.060814	0.239336
ME0169406	Tetracosanoic acid	C24H48O2	400406	467579	385889	436539	402325	325440	551985	418235	647410	633826	192992	194661	563052	599343	339232	363827	-0.0608385	0.805449
ME0158728	Tyrosylserine	C12H16N2O5	3.73412e+06	1.48787e+06	2.5794e+06	1.8209e+06	1.70226e+06	3.48457e+06	2.22319e+06	3.34541e+06	2.49455e+06	2.68725e+06	3.17475e+06	2.78496e+06	2.7229e+06	2.6798e+06	2.21907e+06	2.49303e+06	-0.060899	0.744036
ME0114952	N-Acetyl-D-glucosamine	C8H15NO6	3.41905e+07	3.19546e+07	4.44999e+07	4.03029e+07	3.32524e+07	4.03964e+07	3.91318e+07	4.72855e+07	4.06613e+07	4.48704e+07	4.69183e+07	3.73752e+07	4.19094e+07	3.36091e+07	3.59901e+07	4.31209e+07	-0.061038	0.515749
ME0160100	octanoate	C8H16O2	1.13168e+06	474795	592870	1.02943e+06	1.17648e+06	1.002e+06	532119	949028	1.46084e+06	1.05399e+06	203517	1.24256e+06	1.41149e+06	130287	1.05064e+06	633123	-0.0611097	0.861834
ME0150358	Gly-Glu-Ser	C10H17N3O7	9.51607e+07	7.64559e+07	1.00614e+08	9.48236e+07	8.37792e+07	9.73249e+07	8.74372e+07	9.83699e+07	9.95321e+07	8.74803e+07	1.02322e+08	9.26336e+07	1.00381e+08	9.81217e+07	9.43988e+07	9.08599e+07	-0.061124	0.276999
ME0162265	2-Formylglutaric acid	C6H6O5-2	2.93295e+07	4.96382e+07	2.8111e+07	2.73017e+07	2.5546e+07	2.82372e+07	2.42395e+07	3.03227e+07	3.23595e+07	3.58308e+07	2.85163e+07	3.11226e+07	3.35184e+07	2.94774e+07	3.2483e+07	2.99712e+07	-0.0614017	0.667781
ME0054784	Methimazole	C4H6N2S	5.84676e+06	6.85633e+06	5790410	5.97883e+06	5.75452e+06	5.70739e+06	5.13055e+06	6.74102e+06	5.39934e+06	7.09687e+06	5.91587e+06	6.4217e+06	7.26447e+06	5.78766e+06	6.56872e+06	5.43412e+06	-0.0615283	0.434199
ME0163764	2-aminobut-2-enoic acid	C4H6NO2-	5.27202e+06	4.03955e+06	5.81429e+06	4.66744e+06	4.06131e+06	5.20381e+06	4.29573e+06	3.66049e+06	4.83371e+06	3.56027e+06	5.30092e+06	5.78724e+06	5.57332e+06	4.94952e+06	3.91099e+06	4.73273e+06	-0.0623238	0.598325
ME0168601	4-Hydroxybenzaldehyde	C7H6O2	6.00131e+07	4.98499e+07	6.63935e+07	5.56833e+07	6.17551e+07	5.49379e+07	6.18872e+07	5.73573e+07	6.28973e+07	6.12631e+07	6.12571e+07	6.58993e+07	6.29862e+07	5.88119e+07	5.43648e+07	6.11191e+07	-0.0625198	0.255564
ME0157506	2-Thiopheneacetonitrile	C6H5NS	1.14872e+07	7.2292e+06	987803	9.26972e+06	7.66955e+06	8.00915e+06	1.09522e+07	7.69946e+06	7.027e+06	8.8351e+06	1.1181e+07	8.73435e+06	7.18152e+06	6.5488e+06	7.68958e+06	8.92482e+06	-0.0628315	0.784359
ME0127214	2-(Methylthio)pyrazine	C5H6N2S	2.69417e+08	2.08172e+08	3.47639e+08	2.65938e+08	3.09703e+08	3.39842e+08	3.51322e+08	3.41027e+08	3.31532e+08	3.0417e+08	3.26248e+08	3.57925e+08	3.08242e+08	3.10294e+08	2.73018e+08	3.30358e+08	-0.063071	0.517727
ME0109068	Pentobarbital	C11H18N2O3	9.45411e+07	7.32286e+07	1.29484e+08	9.25454e+07	1.09482e+08	1.17637e+08	1.15952e+08	1.12949e+08	1.22961e+08	1.23005e+08	1.21618e+08	1.26888e+08	1.06162e+08	9.77835e+07	7.96321e+07	1.05665e+08	-0.0632335	0.588307
ME0113829	9-Decenal	C10H18O	4.19996e+06	5.20452e+06	4.6258e+06	4.9975e+06	5.11442e+06	4.32262e+06	3.83658e+06	3.13328e+06	3.08827e+06	5.34762e+06	4.63406e+06	4.87157e+06	5.60792e+06	4.60615e+06	4.82921e+06	4.044e+06	-0.0634862	0.602239
ME0000741	4-Tert-butylphenoxyacetic acid	C12H16O3	2.45239e+06	2.12601e+06	2.13482e+06	2.54841e+06	2.49606e+06	904352	2.43173e+06	2.0297e+06	2.16193e+06	1.92126e+06	2.22128e+06	2.21059e+06	2.56427e+06	2.32471e+06	2.39109e+06	2.11422e+06	-0.0647381	0.637955
ME0003280	2-Naphthalenethiol	C10H8S	1.44584e+07	5.79512e+06	1.47801e+07	8.24359e+06	4.80962e+07	1.89679e+07	2.16732e+07	1.57348e+07	1.78202e+07	1.77144e+07	2.3167e+07	2.18253e+07	2.41087e+07	1.91645e+07	1.3663e+07	1.70784e+07	-0.0648434	0.863275
ME0160575	2-Azaniumylacetate	C2H5NO2	21887148	2.19202e+07	2.61018e+07	2.36978e+07	2.19506e+07	2.75274e+07	2.52401e+07	2.25072e+07	2.66402e+07	2.31109e+07	2.80868e+07	2.5689e+07	2.39682e+07	2.50649e+07	2.30823e+07	2.39904e+07	-0.0650441	0.288768
ME0114308	Mannose	C6H12O6	2.77475e+07	2.66019e+07	2.72262e+07	2.76664e+07	2.84455e+07	2.93515e+07	2.99897e+07	2.89925e+07	2.8222e+07	2.77165e+07	2.70757e+07	3.6863e+07	3.47755e+07	2.63002e+07	2.6622e+07	2.89034e+07	-0.0652501	0.398945
MEDP0362	Neopterin	C9H11N5O4	4.80617e+07	5.69961e+07	3.92088e+07	4.89526e+07	4.71877e+07	4.64117e+07	3.95549e+07	4.22453e+07	3.38074e+07	1.70979e+07	4.62554e+07	5.54516e+07	5.852e+07	6.00587e+07	6.20153e+07	5.24739e+07	-0.0652759	0.724457
ME0107036	Glu-Thr	C9H16N2O6	2.67374e+07	1.5841e+07	1.70412e+07	1.62896e+07	2.02266e+07	1.71556e+07	2.92437e+07	3.57376e+07	4.76544e+07	1.98839e+07	2.51649e+07	2.08182e+07	1.7985e+07	1.98008e+07	1.58398e+07	1.93921e+07	-0.0653942	0.820181
ME0109389	Prolylhydroxyproline	C10H16N2O4	2.26132e+08	1.82906e+08	2.79025e+08	2.21788e+08	2.42357e+08	2.54378e+08	2.27048e+08	2.2939e+08	2.56618e+08	2.71007e+08	2.63889e+08	2.69503e+08	2.35857e+08	2.26849e+08	1.95966e+08	2.31159e+08	-0.0664556	0.428764
ME0013499	2-Hydroxy-2-methylbutyric acid	C5H10O3	8.20713e+06	5.84696e+06	8.94863e+06	7.1887e+06	8.4794e+06	9.48949e+06	9.39561e+06	8.39392e+06	8.86649e+06	8.90491e+06	9.08312e+06	1.02958e+07	8.27859e+06	8.04558e+06	6.80353e+06	8.78414e+06	-0.0665258	0.495239
ME0142515	2-O-[alphD-mannopyranosyl-(1->2)-alphD-glucopyranosyl]-3-O-phospho-D-glyceric acid	C15H27O17P	598031	312011	1.29364e+06	415943	496422	236212	305673	475664	934598	292458	178876	964708	470088	730177	374692	385682	-0.067396	0.878397
MEDP1348	LPC(16:1_0:0)	C24H48NO7P	293534	549671	469585	499199	671751	524276	598424	583191	150169	478602	716250	516326	673993	581465	725893	549260	-0.0680414	0.747446
ME0124488	2,4-Dihydroxypyrimidine-5-carboxylic acid	C5H4N2O4	5.82348e+06	8.59382e+06	8.86267e+06	8729913	6.47154e+06	1.47484e+07	8.70236e+06	3.61048e+06	4.69056e+06	6.61759e+06	8.39383e+06	9.89605e+06	8.31039e+06	1.55727e+07	8.49233e+06	6.7547e+06	-0.0684667	0.809279
MEDP0827	Isophorone	C9H14O	1.1769e+07	1.29481e+07	2.75612e+07	7.55373e+06	5.32656e+07	1.45334e+07	1.12315e+07	1.0571e+07	1.89886e+07	1.39835e+07	1.13483e+07	3.11174e+07	1.24637e+07	2.81887e+07	2.36407e+07	1.69856e+07	-0.0686545	0.881868
ME0159839	Cytarabine	C9H13N3O5	4.34846e+08	4.10738e+08	4.60181e+08	4.23221e+08	4.61997e+08	4.65731e+08	4.60067e+08	4.57711e+08	4.35318e+08	4.59363e+08	4.66793e+08	5.12783e+08	4.48303e+08	4.66302e+08	4.61653e+08	4.99446e+08	-0.0691371	0.0819978
FDATN00448	Pyridoxine	C8H11NO3	3.20657e+08	2.74484e+08	3.48906e+08	3.13169e+08	3.31731e+08	3.54751e+08	3.37662e+08	3.49706e+08	3.56387e+08	3.32801e+08	3.35062e+08	3.43027e+08	3.59301e+08	3.48786e+08	3.32746e+08	3.52178e+08	-0.0691708	0.141822
ME0154889	4'-Phosphopantetheine	C11H23N2O7PS	4.09117e+06	3.68589e+06	3.65321e+06	4.01116e+06	5.70689e+06	4.31882e+06	5.15909e+06	4.10222e+06	4.30824e+06	5.16828e+06	4.72619e+06	4.32523e+06	4.02461e+06	4.46692e+06	5.01707e+06	4.40353e+06	-0.0694079	0.476578
ME0114049	Cathinone	C9H11NO	5.49027e+07	3.85664e+07	61788738	4.55752e+07	58766454	5.78832e+07	5.91788e+07	5.4269e+07	5.31361e+07	6.17141e+07	6.22501e+07	6.43323e+07	5.43123e+07	5.00149e+07	4.65242e+07	6.00051e+07	-0.0697903	0.471342
ME0152096	Talose	C6H12O6	7.58025e+06	5.97905e+06	7.85191e+06	7.05973e+06	7.6831e+06	8.31325e+06	8.36339e+06	8.53746e+06	9.0057e+06	8.13485e+06	8.71973e+06	9.61613e+06	7.98072e+06	7.33485e+06	5.18574e+06	8.43696e+06	-0.0698997	0.51029
ME0161064	Citrulline	C6H13N3O3	1.61205e+08	1.5184e+08	1.66602e+08	1.54772e+08	1.69278e+08	1.64717e+08	1.65261e+08	1.78333e+08	1.71041e+08	1.67892e+08	1.78326e+08	1.79749e+08	1.7042e+08	1.62231e+08	1.66437e+08	1.81107e+08	-0.0699644	0.0511702
ME0063736	Taraxacolide 1-O-b-D-glucopyranoside	C21H32O9	435653	549655	285262	246645	677673	721960	529143	803153	555085	511242	558058	575192	808930	743339	377716	331880	-0.0703378	0.775618
ME0120534	4-Hydroxy-6-methyl-2-pyrone	C6H6O3	1.6699e+07	1.08582e+07	1.61027e+07	8.60186e+06	1.38578e+07	6.41644e+06	1.46049e+07	1.30838e+07	1.27603e+07	1.31363e+07	1.76502e+07	1.84611e+07	1.63505e+07	4.00193e+06	6.07016e+06	1.68251e+07	-0.0706593	0.789807
ME0104489	2-amino-3-(1H-pyrazol-1-yl)propanoic acid	C6H9N3O2	5.40064e+06	3.70589e+06	5.09114e+06	6.62406e+06	5.24734e+06	5.44635e+06	9.35064e+06	5.9714e+06	1.08783e+07	3.69409e+06	4.79668e+06	7697441	924965	6.76958e+06	6.87041e+06	7.56994e+06	-0.0710356	0.811197
ME0154329	N-Caffeoylputrescine	C13H18N2O3	3.98001e+06	3.35271e+06	4.43898e+06	5.33078e+06	3.53014e+06	3.09757e+06	3.88321e+06	3.46497e+06	3.89896e+06	3.51768e+06	5.22973e+06	3.65748e+06	4.11021e+06	4.26076e+06	4.63988e+06	3.33244e+06	-0.0710451	0.570283
ME0106670	Ethyl lactate	C5H10O3	4.86256e+07	5.49351e+07	5.17569e+07	5.31611e+07	5.47197e+07	5.35034e+07	5.13116e+07	5.38984e+07	4.78739e+07	5.27103e+07	5.35766e+07	5.48024e+07	5.30518e+07	5.76681e+07	7.00142e+07	5.3612e+07	-0.0713724	0.298025
ME0126503	Salfredin B11	C13H12O4	5.60401e+07	5.88289e+07	5.72694e+07	5.28518e+07	5.51177e+07	5.65753e+07	5.57551e+07	5.70764e+07	5.91362e+07	6.35792e+07	6.00653e+07	6.19043e+07	5.87212e+07	5.80701e+07	5.45863e+07	5.63251e+07	-0.0716028	0.034419
ME0107510	Ile-Ser	C9H18N2O4	7.54482e+06	8.92734e+06	1.02978e+07	6.91724e+06	9.23411e+06	8.62327e+06	1.10484e+07	7.92071e+06	8.58155e+06	9.17773e+06	1.08077e+07	1.06313e+07	9.73829e+06	9.20844e+06	6.99406e+06	8.9836e+06	-0.0720106	0.498797
ME0166632	3-hydroxy-4-methyl-D-kynurenine	C11H14N2O4	4.88726e+07	4.08321e+07	5.02273e+07	4.72853e+07	4.49763e+07	4.52494e+07	4.88569e+07	4.78872e+07	4.78672e+07	5.03013e+07	4.93253e+07	5.18339e+07	4.82891e+07	4.92866e+07	4.62168e+07	5.0229e+07	-0.0720507	0.0756433
ME0127178	1,8-Octanedithiol	C8H18S2	3.53247e+07	2.77721e+07	5.31311e+07	2.31015e+07	1.79157e+07	2.27404e+07	1.72909e+07	2.22675e+07	1.92447e+07	1.70605e+07	1.86578e+07	2.25677e+07	3.57563e+07	3.77766e+07	1.98584e+07	5.99434e+07	-0.0725415	0.836532
ME0106218	Cyclocreatine	C5H9N3O2	2.6148e+07	1.92376e+07	3.00351e+07	2.33052e+07	2.78547e+07	3.08807e+07	3.15654e+07	2.74226e+07	2.78066e+07	2.93516e+07	3.09945e+07	3.38314e+07	2.68893e+07	2.56768e+07	2.26532e+07	3.04426e+07	-0.0727626	0.476901
ME0002271	2,4-Dihydroxybenzophenone	C13H10O3	1.38857e+07	14313220	1.471e+07	1.40816e+07	1.49577e+07	1.50313e+07	1.41952e+07	1.45229e+07	1.52114e+07	1.6704e+07	1.47453e+07	1.53737e+07	1.55148e+07	1.53766e+07	1.51694e+07	1.36038e+07	-0.0729551	0.0502865
ME0108842	N-Methyl-L-histidine	C7H11N3O2	6.31517e+07	4.72935e+07	6.33282e+07	5.09053e+07	6.23278e+07	3.80829e+06	6.76175e+07	6.9246e+07	6.57307e+07	6.37655e+07	6.54186e+07	6.76381e+07	6.41342e+07	6.20652e+07	5.30183e+07	8.14688e+06	-0.0731346	0.79237
ME0161488	Isonicotinoylradical	C6H4NO	2.0097e+07	9.14531e+06	1.73409e+07	1.63154e+07	1.97764e+07	1.64888e+07	1.47595e+07	1.35521e+07	1.41478e+07	1.86694e+07	1.79192e+07	2.07381e+07	1.58902e+07	1.67066e+07	1.16129e+07	1.84562e+07	-0.0735244	0.61358
ME0109458	Pyrocatechol sulfate	C6H6O5S	1.17516e+07	1.27693e+07	1.17388e+07	8.57749e+06	9.29729e+06	1.3012e+07	9.77003e+06	1.15048e+07	1.14134e+07	1.27315e+07	1.19735e+07	9.36081e+06	1.27119e+07	1.25012e+07	1.20956e+07	1.02574e+07	-0.0735403	0.439082
ME0153741	4-Methoxy-2-methylaniline	C8H11NO	2.79107e+07	2.21601e+07	3.57179e+07	2.71986e+07	3.42077e+07	3.62302e+07	3.3581e+07	3.26671e+07	35424964	3.3511e+07	3.53486e+07	3.79844e+07	3.1422e+07	2.99135e+07	2.79374e+07	3.12459e+07	-0.0738571	0.450937
ME0126299	Pyrazinemethanethiol	C5H6N2S	1.18704e+09	9.95625e+08	1.29959e+09	1.10906e+09	1197453637	1335123386	1.25869e+09	1.30421e+09	1.3214e+09	1.23786e+09	1.27255e+09	1.33236e+09	1.27726e+09	1.20259e+09	1.20007e+09	1.3525e+09	-0.073996	0.189651
ME0108899	N-pentadecanoyl-L-Homoserine lactone	C19H35NO3	8.42935e+07	7.56833e+07	7.73664e+07	7.95481e+07	8.52415e+07	8.11636e+07	8.365e+07	8.58503e+07	7.90846e+07	7.46325e+07	8.26097e+07	8.89501e+07	9.53614e+07	9.30795e+07	8.41641e+07	8.9594e+07	-0.0746752	0.155816
ME0108503	N,N-Dimethyl-L-histidine	C8H13N3O2	4.07073e+07	3.81649e+07	4.31454e+07	4.21343e+07	4.42492e+07	4.50544e+07	4.01542e+07	4.3562e+07	4.35045e+07	4.38084e+07	4.44453e+07	5.09014e+07	4.32412e+07	4.3358e+07	4.49701e+07	4.09609e+07	-0.0751062	0.108018
ME0007556	m-Cresol	C7H8O	2.06116e+07	1.92055e+07	2.05322e+07	1.91808e+07	1.93355e+07	1.95737e+07	1.86649e+07	1.84095e+07	1.89586e+07	2.12094e+07	1.9586e+07	1.98773e+07	2.13863e+07	2.05795e+07	2.0869e+07	2.14955e+07	-0.0763149	0.0284043
ME0113273	Melibiose	C12H22O11	1.43121e+09	1.2101e+09	1.54433e+09	1.30499e+09	1.5022e+09	1.46467e+09	1.5152e+09	1.55378e+09	1.52057e+09	1.51947e+09	1.71478e+09	1.71141e+09	1.48021e+09	1.42738e+09	1.31132e+09	1.47339e+09	-0.0770179	0.243536
ME0160199	Tartaric acid	C4H4O6-2	529360	565515	549191	92771.7	523214	608633	569279	520469	383213	708405	687501	577927	633010	446228	659919	79366.4	-0.0770439	0.780153
MADP0492	2-pyrimidine methanol	C5H6N2O	7.93905e+07	7.09397e+07	9.30071e+07	7.37712e+07	8.18624e+07	8.64422e+07	9.03683e+07	9.48659e+07	8.91257e+07	9.85292e+07	9.13411e+07	9.07123e+07	8.03935e+07	8.55473e+07	8.06041e+07	9.12878e+07	-0.0772596	0.246471
ME0107939	Phe-Pro	C14H18N2O3	1.88842e+06	1.22931e+06	2.32985e+06	1.56764e+06	1.8059e+06	2.87861e+06	1.93392e+06	2.47522e+06	2.78115e+06	1.90714e+06	2.40377e+06	2.26398e+06	1.97089e+06	1.97911e+06	1.5377e+06	2.15712e+06	-0.0777526	0.632965
ME0110047	Tropate	C9H10O3	7.16747e+07	5.24098e+07	8.31969e+07	6.27811e+07	7.77045e+07	8.20316e+07	7.78095e+07	7.32432e+07	7.39863e+07	7.56217e+07	8.70213e+07	8.98564e+07	7.1215e+07	7.15615e+07	6.56352e+07	7.81295e+07	-0.0777818	0.405823
MEDTP01677	FFA(12:1)	C12H22O2	2.27484e+06	2.35435e+06	3.13001e+06	2.65295e+06	2.77519e+06	2286288	2.41936e+06	2.43595e+06	2.74606e+06	2.82826e+06	2.37937e+06	2.79412e+06	2.49418e+06	2.66427e+06	2.60016e+06	2.95192e+06	-0.0780031	0.275955
ME0159867	L-Argininosuccinic acid	C10H18N4O6	4.36501e+08	2.97282e+08	2.37294e+08	3.36116e+08	3.97435e+08	3.52668e+08	3.91537e+08	1.69505e+08	3.87484e+08	2.10233e+08	5.44083e+08	4.12088e+08	2.01932e+08	3.40903e+08	4.28017e+08	2.39324e+08	-0.0781391	0.737377
ME0054544	1-Arachidonoyl-sn-glycero-3-phosphocholine	C28H50NO7P	8.47112e+06	6.44385e+06	1.22398e+07	7.36067e+06	5.28286e+06	1.06385e+07	9.74328e+06	1.06153e+07	1.58712e+07	2.25658e+06	788424	4.28382e+06	1.58604e+07	1.61679e+07	4.25567e+06	1.52519e+07	-0.0781482	0.854586
ME0169990	Uric acid	C5H4N4O3	8.13803e+06	1.14198e+07	8.49753e+06	7.74629e+06	7.89153e+06	5.78163e+06	6.80809e+06	7.15543e+06	7.88094e+06	7.73932e+06	7.18457e+06	7.47341e+06	8.70536e+06	1.20663e+07	7.36958e+06	8.58988e+06	-0.0790081	0.590184
ME0124396	Imiquimod	C14H16N4	3.26909e+07	2.59065e+07	3.28195e+07	2.91396e+07	3.474e+07	3.27133e+07	4.06135e+07	3.47774e+07	2.9125e+07	3.47499e+07	3.82646e+07	3.44218e+07	3.53662e+07	3.129e+07	3.48019e+07	4.02954e+07	-0.0794587	0.35999
ME0163442	threo-3-methyl-L-aspartic acid	C5H8NO4-	1.27611e+07	1.25877e+07	1.74192e+07	1.26133e+07	2.24212e+07	1.07344e+07	1.34525e+07	1.25703e+07	1.17468e+07	1.46236e+07	1.33948e+07	1.49028e+07	2.03491e+07	1.4858e+07	1.69374e+07	1.42659e+07	-0.0798429	0.62311
ME0117932	2,4-Dimethyloxazole	C5H7NO	1.15413e+07	1.08121e+07	1.21413e+07	1.08897e+07	1.3444e+07	1.35325e+07	7.26178e+06	1.25791e+07	1.13487e+07	1.25748e+07	1.26465e+07	1.14608e+07	1.29913e+07	1.24381e+07	1.17153e+07	1.22838e+07	-0.0800022	0.400838
ME0146204	Asp-Met-Gln	C14H24N4O7S1	3.27446e+06	3.74243e+06	7.1792e+06	4.7215e+06	4.38084e+06	4.4131e+06	5.23168e+06	5.09917e+06	5.19144e+06	6.10282e+06	2.40511e+06	6.39524e+06	5.50636e+06	4.98202e+06	4.11025e+06	5.51885e+06	-0.0800215	0.664222
MEDP1685	Phytosphingosine	C18H39NO3	4.64328e+06	6.20717e+06	5.84477e+06	1.08635e+07	8.70967e+06	9.49905e+06	5.2518e+06	9.46146e+06	1.30117e+07	6.69764e+06	6.84778e+06	8.91948e+06	5.1761e+06	1.08583e+07	5.77052e+06	6.65863e+06	-0.0802459	0.738372
ME0105895	Asn-Glu	C9H15N3O6	2.64837e+07	2.1666e+07	2.82847e+07	2.50486e+07	3.81514e+07	2.59147e+07	2.61992e+07	2.7849e+07	2.86693e+07	2.96676e+07	2.88251e+07	3.25797e+07	2.99026e+07	2.56684e+07	2.47443e+07	3.21209e+07	-0.0803691	0.436439
ME0168785	Asparagine	C4H8N2O3	4.50607e+06	2.38371e+06	2.11426e+06	3.23542e+06	3.11861e+06	3.97557e+06	2.51084e+06	4.41712e+06	2.42635e+06	3.78101e+06	3.17328e+06	3.37792e+06	2.80569e+06	2.4973e+06	5.39535e+06	4.3197e+06	-0.0809149	0.701981
ME0001653	1-Naphthylamine	C10H9N	1.68229e+08	1.23323e+08	1.86102e+08	1.3764e+08	1.69914e+08	1.84472e+08	1.96561e+08	1.75145e+08	1.74962e+08	1.83063e+08	1.97224e+08	2.11269e+08	1.69175e+08	1.59355e+08	1.40164e+08	1.84887e+08	-0.0822669	0.418675
ME0193946	Tryptophan	C11H12N2O2	4.3009e+08	3.24958e+08	5.06956e+08	3.87865e+08	4.70078e+08	5.11464e+08	5.25321e+08	4.89381e+08	4.63015e+08	4.89828e+08	5.40947e+08	5.36295e+08	4.65807e+08	4.50495e+08	3.90593e+08	524912758	-0.0829493	0.394876
ME0123896	Ethotoin	C11H12N2O2	1.52345e+06	1.13845e+06	1.92354e+06	1.28645e+06	1.58652e+06	1.99238e+06	1.62889e+06	1438915	1.86837e+06	1.75099e+06	1.59218e+06	1.81352e+06	1.63301e+06	1.5754e+06	1.23593e+06	1.79192e+06	-0.0831516	0.472122
ME0127398	Allyl methyl sulfone	C4H8O2S	1.29564e+07	1.17091e+07	1.79587e+07	1.36045e+07	1.62098e+07	1.45079e+07	1.48428e+07	1.18307e+07	1.35542e+07	1.34951e+07	1.57734e+07	1.64037e+07	1.62057e+07	1.42173e+07	1.50089e+07	1.57264e+07	-0.0834353	0.349681
ME0127497	Isobutyl isothiocyanate	C5H9NS	1.27719e+07	1.55582e+07	4.94704e+07	2.49805e+07	2.33511e+07	2.04856e+07	1.56197e+07	2.2644e+07	2.45769e+06	1.6801e+07	2.12432e+07	6.8447e+07	2.74904e+07	6.06197e+06	2.54527e+07	2.79795e+07	-0.083764	0.869391
ME0160515	4-Methylvaleric Acid	C6H12O2	1.21912e+07	1.32932e+07	1.11649e+07	1.66786e+07	1.10313e+07	1.37738e+07	1.55914e+07	1.12834e+07	1.35582e+07	1.4737e+07	1.49185e+07	1.46424e+07	1.36712e+07	1.33769e+07	1.38693e+07	1.25212e+07	-0.0838877	0.354401
MEDN1510	4-Ethyloctanoic acid	C10H20O2	24484212	2.46618e+07	2.36045e+07	2.31138e+07	2.38707e+07	2.54896e+07	2.40933e+07	2.36234e+07	2.37468e+07	2.26172e+07	2.33275e+07	2.78801e+07	2.67135e+07	2.75425e+07	2.57022e+07	2.70344e+07	-0.0843905	0.0944554
ME0144421	2,3-Epoxyaflatoxin B1	C17H12O7	1.77669e+06	1.95668e+06	2.1016e+06	1.75597e+06	1.84407e+06	1.93189e+06	2.22219e+06	1.63006e+06	1.97934e+06	1.94049e+06	2.19772e+06	2.09465e+06	1.89613e+06	2.09766e+06	1.79166e+06	2.13931e+06	-0.0844802	0.19485
ME0118636	2-Hydroxyquinoline	C9H7NO	1.96764e+08	1.40164e+08	2.22783e+08	1.64581e+08	2.13741e+08	2.12117e+08	2.20849e+08	1.98682e+08	2.0803e+08	2.14376e+08	2.33322e+08	2.37491e+08	2.00343e+08	1.9249e+08	1.63704e+08	2.14637e+08	-0.0845247	0.388495
ME0146774	Bis(glycerophospho)glycerol	C9H22O13P2	9.50498e+06	6.7124e+06	1.1859e+07	8.05309e+06	9.57091e+06	1.05971e+07	1.12342e+07	1.02323e+07	7.3285e+06	1.21834e+07	1.24547e+07	1.42118e+07	6.06305e+06	1.00358e+07	8.13345e+06	1.20553e+07	-0.0846995	0.627844
ME0119221	3',5'-Cyclic dAMP	C10H12N5O5P	448096	314852	354323	408973	239560	381984	457636	525133	414385	480206	436293	529859	126890	409791	464009	459283	-0.0850757	0.665385
ME0108296	Methyl dihydrogen phosphate	CH5O4P	8.14817e+07	5.93684e+07	9.34303e+07	7.327e+07	1.16777e+08	1.12026e+08	9.89851e+07	8.35134e+07	9.47506e+07	9.88081e+07	8.57494e+07	1.13936e+08	9.43712e+07	8.2349e+07	7.43913e+07	1.18314e+08	-0.0853638	0.538555
ME0002202	2,4,6-Trihydroxybenzophenone	C13H10O4	2.13149e+06	2.12611e+06	1.96597e+06	2.13021e+06	1.90011e+06	1.9905e+06	1.86518e+06	1.84498e+06	1.9903e+06	2.3047e+06	1.96492e+06	2.36082e+06	2.13762e+06	2.17815e+06	2.1133e+06	1.8828e+06	-0.0858384	0.116926
ME0148806	Ribonolactone	C5H8O5	1.02813e+07	1.85133e+07	1.03392e+07	1.42863e+07	2.42759e+06	1.01767e+07	1.1183e+07	1.03652e+07	1.03067e+07	1.19875e+07	1.07817e+07	1.33509e+07	1.29608e+07	1.17832e+07	1.23573e+07	9.42082e+06	-0.0859616	0.697021
ME0103508	Adenosine cyclic phosphate	C10H12N5O6P	2.14675e+06	1.48468e+06	2.72795e+06	1.71245e+06	2.45471e+06	2.78804e+06	2.60544e+06	2.45582e+06	2.33016e+06	2.56433e+06	2.86548e+06	2.82082e+06	2.49722e+06	2.16044e+06	1.70469e+06	2.56248e+06	-0.0860791	0.52237
ME0004126	3-Methyl-4-phenylbutan-2-one	C11H14O	1.26177e+07	1.22731e+07	1.54321e+07	1.31433e+07	1.2299e+07	1.28997e+07	1.34393e+07	1.18024e+07	1.39175e+07	1.2451e+07	1.39098e+07	1.57113e+07	1.35102e+07	1.41263e+07	1.28713e+07	1.38162e+07	-0.0863257	0.148059
ME0006396	1,1-Bis(4-hydroxyphenyl)ethane	C14H14O2	746686	843933	844328	1.7231e+06	729874	570777	631617	925869	1.10209e+06	664110	881236	987928	846851	808956	888626	1.2739e+06	-0.0872692	0.711577
ME0161812	13-Hpode	C18H31O4-	1.1427e+07	1.15653e+07	1.06056e+07	1.06013e+07	1.12605e+07	1.17936e+07	1.1197e+07	1.10809e+07	1.20172e+07	1.17828e+07	1.16281e+07	1.24591e+07	1.12612e+07	1.24439e+07	1.20382e+07	1.15015e+07	-0.0875399	0.00554898
ME0112223	2-Methylcyclohexanone	C7H12O	1.93465e+07	3.21727e+07	1.15437e+07	1.04487e+07	1.74183e+07	1.80263e+07	1.31307e+07	1.50084e+07	1.6318e+07	1.01361e+07	1.39771e+07	1.9322e+07	2.78495e+07	1.55221e+07	1.63836e+07	2.61788e+07	-0.0876962	0.744317
ME0119201	3,4-Methylenedioxymethamphetamine	C11H15NO2	1.76191e+07	7.16426e+06	1.88759e+06	8.03998e+06	4.54597e+06	2.59673e+06	6.17064e+06	7.53813e+06	6.23956e+06	6.3032e+06	5.51741e+06	6.74834e+06	7.24077e+06	9.16614e+06	4.07573e+06	1.37731e+07	-0.0881748	0.831939
ME0120634	4-Methylthiazole	C4H5NS	7.05003e+07	8.03135e+07	1.03038e+08	8.02585e+07	1.11863e+08	5.3886e+07	6.12735e+07	1.13244e+08	8.46561e+07	8.66504e+07	9.51163e+07	4.38582e+07	1.3106e+08	1.01109e+08	1.0082e+08	7.36574e+07	-0.0882711	0.663453
ME0154950	1-O-(4-Coumaroyl)-betD-glucose	C15H18O8	1.6313e+07	1.18598e+07	1.54479e+07	1.45122e+07	1.56547e+07	1.66991e+07	1.68656e+07	1.59897e+07	1.64027e+07	1.58596e+07	1.80837e+07	1.7843e+07	1.52218e+07	1.53705e+07	1.50294e+07	1.73257e+07	-0.088406	0.197346
ME0164291	9-HpODE	C18H31O4-	270323	157666	375397	289987	322434	309242	179354	212011	293252	287162	282200	850925	142216	198257	153647	42752.9	-0.0885667	0.858399
ME0157509	Thioacetamide	C2H5NS	3.48904e+07	3.24277e+07	4.17551e+07	3.4203e+07	4.11202e+07	3.89524e+07	4.03211e+07	4.08293e+07	3.77028e+07	4.44329e+07	3.99919e+07	4.34678e+07	3.80971e+07	4.01139e+07	3.86232e+07	4.13765e+07	-0.0886927	0.146566
ME0162115	4-Guanidinobutyric acid	C5H11N3O2	3.62665e+06	3.37452e+06	3.36643e+06	3.54126e+06	2.87468e+06	1.75912e+06	3.11156e+06	3.44736e+06	3.09938e+06	4.04144e+06	2.73197e+06	3.32724e+06	3.77677e+06	2.46391e+06	3.46586e+06	3.78851e+06	-0.0887959	0.501808
ME0143739	6,7-Benzocoumarin	C13H8O2	1.41942e+08	1.40963e+08	1.69457e+08	1.98817e+08	1.42591e+08	1.68805e+08	1.40396e+08	1.54429e+08	1.58164e+08	1.66685e+08	1.74503e+08	1.74205e+08	1.76681e+08	1.62598e+08	1.59175e+08	1.65335e+08	-0.0889285	0.231662
ZINC100009383	Glucose	C6H12O6	4.24342e+07	2.65977e+07	6.34681e+07	4.11844e+07	4.82926e+07	7.42973e+07	5.2541e+07	4.10833e+07	6.09156e+07	4.46426e+07	4.97428e+07	5.87512e+07	4.8993e+07	4.42101e+07	3.63262e+07	7.12658e+07	-0.0894813	0.641788
ZINC4975331	Methyl (+)-7-isojasmonate	C13H20O3	2.1535e+06	1.93065e+06	2.16033e+06	1.78502e+06	1.97662e+06	2.30392e+06	1.6335e+06	1.6611e+06	2.27311e+06	2.04411e+06	1.92804e+06	2.19691e+06	1.96701e+06	1.97976e+06	2.16373e+06	2.0614e+06	-0.0904316	0.222258
FDATN01438	Monosodium glutamate	C5H9NO4	1.98836e+08	2.98887e+07	1.81104e+08	1.17674e+07	1.44384e+08	2.0566e+08	6.64952e+08	1.7978e+08	2.89429e+08	1.46373e+08	1.67789e+08	1.79403e+08	1.05287e+08	1.10725e+08	71398290	6.50636e+08	-0.0905218	0.895085
ME0105719	Arg-Glu	C11H21N5O5	5.27576e+07	1.02495e+07	4.84929e+07	5.35372e+07	4.73325e+07	4.97873e+07	4.19654e+07	3.62142e+07	4.88322e+07	4.6119e+07	6.29763e+07	4.70361e+07	1.16768e+07	5.15213e+07	3.96819e+07	5.45518e+07	-0.0906025	0.7136
ME0111223	N-Nitrosodibutylamine	C8H18N2O	4.43034e+06	1.75463e+07	6.49067e+06	4.61675e+06	4.72742e+06	7.66788e+06	4.55857e+06	3.87608e+06	1.4386e+07	4.96918e+06	4.41848e+06	1.04845e+07	5.22877e+06	6.04012e+06	4.48417e+06	7.40142e+06	-0.0907085	0.833275
ME0144242	Acetone oxime	C3H7NO	4.06863e+07	4.71994e+07	4.18189e+07	3.80668e+07	5.31302e+07	4.94702e+07	4.7682e+07	4.4489e+07	4.75781e+07	4.94011e+07	4.20417e+07	4.9871e+07	5.68121e+07	4.8364e+07	5.30221e+07	3.90307e+07	-0.0909014	0.288082
ME0161065	Carnosine	C9H14N4O3	3.1881e+07	2.53333e+07	4.27188e+07	3.14814e+07	3.9158e+07	39078727	4.52364e+07	4.55439e+07	4.05881e+07	4.19861e+07	3.99071e+07	4.21519e+07	4.10604e+07	3.85456e+07	3.49693e+07	4.0806e+07	-0.0911009	0.39133
ME0160983	tyrosine	C9H11NO3	1.65581e+08	1.31979e+08	1.72575e+08	1.40368e+08	1.66043e+08	1.7725e+08	1.82004e+08	1.73935e+08	1.7426e+08	1.8144e+08	1.81958e+08	2.0112e+08	1.75786e+08	1.59065e+08	1.45878e+08	1.75867e+08	-0.0913748	0.233497
ME0148310	Erythrulose	C4H8O4	3.64231e+07	3.83981e+07	2.83805e+07	3.20274e+07	3.27797e+07	3.09741e+07	2.95733e+07	2.85813e+07	3.74938e+07	3.33414e+07	3.32262e+07	2.83173e+07	3.18535e+07	3.40299e+07	4.38967e+07	3.18429e+07	-0.091644	0.331553
ZINC3871295	Dimorphecolic acid	C18H32O3	632412	340268	773161	595679	613464	695327	603481	585710	703256	645559	682811	844299	772607	329054	378220	803501	-0.092319	0.629317
ME0158820	5-Formyluracil	C5H4N2O3	3.51482e+07	3.1256e+07	32779750	2.46912e+07	2.18006e+07	3.11316e+07	3.31332e+07	3.51522e+07	3.58919e+07	3.80408e+07	4.32533e+07	1.58279e+07	3.07346e+07	1.88807e+07	2.76514e+07	5.10432e+07	-0.09251	0.665602
pme3174	Cytidine-5'-monophosphate	C9H14N3O8P	1.73442e+07	5.85852e+06	1.63874e+07	1.46981e+07	1.46919e+07	1.22263e+07	1.71468e+07	1.10907e+07	1.58446e+07	1.35949e+07	1.3532e+07	1.66861e+07	1.3904e+07	1.27467e+07	1.5302e+07	1.50899e+07	-0.0926118	0.547389
ME0161104	sn-Glycerol 3-phosphate	C3H7O6P-2	3.36859e+07	3.07358e+07	3.92335e+07	3.20518e+07	3.64419e+07	3.95688e+07	3.7304e+07	3.4202e+07	3.4559e+07	3.72673e+07	3.72375e+07	4.18199e+07	3.91797e+07	3.68795e+07	3.67287e+07	3.84083e+07	-0.0929886	0.111738
ME0142972	3-Hydroxy-cis,cis-muconic acid	C6H6O5	669842	616793	1.16717e+06	596331	1.04562e+06	920935	700059	1.47874e+06	791395	1.08434e+06	891367	746981	784420	1.06088e+06	731854	1.58532e+06	-0.0933674	0.695893
ME0193947	2-Phenylacetamide	C8H9NO	5.68393e+07	4.13895e+07	6.64292e+07	4.78834e+07	6.33117e+07	6.70104e+07	6.07464e+07	5.92267e+07	6.15472e+07	5.71178e+07	7.03731e+07	7.15265e+07	5.94686e+07	5.87211e+07	4.98237e+07	6.52122e+07	-0.0933945	0.359037
ME0155471	2-Phenylethanol	C8H10O	2.66167e+07	5.21244e+07	4.71571e+07	6.27668e+07	1.88409e+08	2.04116e+07	2.76084e+08	4.04765e+07	4.06795e+07	2.26979e+08	5.02842e+07	1.35798e+08	4.40734e+07	4.52951e+07	3.55288e+07	1.83327e+08	-0.0937099	0.889407
ME0105684	2-[[2-amino-5-(diaminomethylideneamino)pentanoyl]amino]propanoic Acid	C9H19N5O3	8.64486e+07	6.88036e+07	9.80115e+07	8.11798e+07	9.05534e+07	9.47548e+07	9.21743e+07	8.75807e+07	1.00418e+08	9.32841e+07	9.44243e+07	1.01569e+08	8.58471e+07	8.59084e+07	8.8358e+07	9.66651e+07	-0.0937539	0.15737
ME0054762	Menthol-glucoronide	C16H28O6	7.42198e+06	6.80377e+06	6.82561e+06	7.22333e+06	6.48613e+06	6.52249e+06	6.12855e+06	6.61658e+06	6.38378e+06	7.43368e+06	6.70081e+06	7.2261e+06	7.65812e+06	7.41857e+06	7.2671e+06	7.56809e+06	-0.0937582	0.0530388
ME0169728	Pyridoxamine	C8H12N2O2	2.47268e+08	1.94637e+08	3.05715e+08	2.40841e+08	2.68477e+08	2.89125e+08	2.81835e+08	2.84092e+08	2.69729e+08	2.80426e+08	3.02517e+08	3.1313e+08	2.94977e+08	2.71805e+08	2.33667e+08	2.87799e+08	-0.0939169	0.264353
ME0006171	Benzene	C6H6	5.57625e+07	2.1053e+08	6.62997e+07	5.7771e+07	5.67391e+07	6.15097e+07	6.04219e+07	5.95061e+07	6.42089e+07	6.73276e+07	2.09336e+08	7.53349e+07	6.76953e+07	6.12765e+07	5.58405e+07	6.99878e+07	-0.0943255	0.841874
ME0000434	Sampangine	C15H8N2O	8.41062e+06	7.78423e+06	6.90676e+06	7.95304e+06	7.00957e+06	7.52998e+06	7.43557e+06	6.81524e+06	7.48867e+06	7.42985e+06	8.06851e+06	7.82389e+06	8.8298e+06	8.74227e+06	7.90327e+06	7.62608e+06	-0.0948633	0.0842106
ME0158378	Tyr-Arg-Leu	C21H34N6O5	4.27891e+07	4.28153e+07	4.44926e+07	4.40078e+07	4.07517e+07	4.1578e+07	3.97249e+07	4.09145e+07	4.20529e+07	4.37108e+07	4.74093e+07	4.59875e+07	4.82488e+07	4.52047e+07	4.24601e+07	4.49606e+07	-0.0950713	0.011646
ME0015328	8-Hydroxy-6-tricosanone	C23H46O2	461950	304033	325054	256738	222874	244102	228324	510729	316079	376860	403555	296462	246827	246631	348108	493520	-0.0952174	0.662604
ME0108615	N-Acetyl-DL-methionine	C7H13NO3S	2591226	1.5917e+06	3.06017e+06	1.83003e+06	3.6982e+06	2.73464e+06	2.95843e+06	2.58836e+06	2.69534e+06	2.65412e+06	2.73006e+06	3.51808e+06	2.71069e+06	2.54957e+06	2.04845e+06	3.59657e+06	-0.0961014	0.554014
ME0014493	4-Hydroxycrotonic acid	C4H6O3	8.25422e+06	5.65237e+06	1.1337e+07	6.26384e+06	9.45328e+06	1.11307e+07	9.40845e+06	7.79774e+06	8.80594e+06	9.10617e+06	1.11019e+07	1.01165e+07	9.61875e+06	8.25799e+06	7.60442e+06	9.4827e+06	-0.0965561	0.484933
ME0159913	Inosine	C10H12N4O5	1.87474e+07	1.20768e+07	1.53496e+07	1.59505e+07	3.47348e+07	1.71063e+07	2.54319e+07	1.7259e+07	1.6938e+07	2.09913e+07	1.50363e+07	3.10398e+07	2.01219e+07	1.56093e+07	1.79995e+07	2.97945e+07	-0.0968221	0.692118
ME0053478	Geniposidic acid	C16H22O10	312964	210585	482192	283688	426007	464826	368770	358102	398323	399743	513205	443596	369069	270545	323280	391306	-0.0968841	0.556411
ME0137105	7-Methoxycoumarin	C10H8O3	3.90465e+06	3.74415e+06	3.58113e+06	3.78976e+06	4.51187e+06	4.42763e+06	3.79528e+06	3.8087e+06	3.92127e+06	4.48955e+06	3.93615e+06	4.24252e+06	4.11012e+06	4.04124e+06	4.94743e+06	4.07262e+06	-0.097111	0.129852
ME0159488	Asp-Lys	C10H19N3O5	5.43871e+07	6.0825e+07	5.69247e+07	4.9933e+07	4.98272e+07	4.38619e+07	6.01902e+07	5.89953e+07	6.0439e+07	5.87282e+07	6.69905e+07	5.25492e+07	5.72118e+07	5.55444e+07	4.98488e+07	6.39502e+07	-0.0972122	0.216322
ME0116858	1-Acetylindole	C10H9NO	1.57307e+07	1.36635e+07	1.75148e+07	1.2452e+07	1.48561e+07	1.71662e+07	1.78977e+07	1.43448e+07	1.56445e+07	1.79232e+07	1.83221e+07	1.75273e+07	1.50417e+07	1.58452e+07	1.39174e+07	1.80388e+07	-0.0974008	0.252914
ME0062186	Progesterone	C21H30O2	349132	421693	706550	472890	819378	671514	603381	856513	894299	658025	804700	708914	587879	593500	227973	773919	-0.0990088	0.660741
ME0052509	Eicosadienoic acid	C20H36O2	1.61365e+06	1.50528e+06	2.52901e+06	1.67967e+06	1.54645e+06	2.15306e+06	1788661	1.01545e+06	239361	2.05663e+06	2.00378e+06	1.93056e+06	1.80301e+06	2.20789e+06	1.75887e+06	2.81417e+06	-0.0990576	0.693127
ME0108922	Tiglylglycine	C7H11NO3	3.60905e+06	2.76273e+06	4.20515e+06	3.63267e+06	3.55495e+06	4.27932e+06	4.01475e+06	3.62629e+06	4.07881e+06	3.85968e+06	4.407e+06	4.73466e+06	3.79154e+06	3.27142e+06	3.22022e+06	4.43318e+06	-0.0991386	0.322373
MEDP1645	Benzamide	C7H7NO	2.97405e+07	3.15773e+07	3.22835e+07	3.1101e+07	3.23209e+07	2.90897e+07	3.07617e+07	3.15458e+07	3.07965e+07	3.52355e+07	3.38175e+07	3.33084e+07	3.29478e+07	3.64113e+07	3.3485e+07	3.01874e+07	-0.0996699	0.0222955
ME0052949	Furanofukinin	C16H24O2	6.20058e+06	7.47296e+06	2.47523e+07	2.38973e+07	2.61546e+07	2.89584e+07	2.01635e+07	3.3716e+06	6.77338e+06	2.23312e+07	1.96837e+07	1.81499e+07	1.81546e+07	2.26073e+07	19590517	2.37665e+07	-0.0996934	0.763445
ME0116586	1,2-benzisothiazol-3(2H)-one	C7H5NOS	4.75805e+07	5.23897e+07	5.2358e+07	5.13958e+07	4.79706e+07	4.73221e+07	4.72321e+07	4.69063e+07	4.9625e+07	5.4317e+07	5.40825e+07	5.76009e+07	5.20943e+07	5.31973e+07	4.9734e+07	5.07691e+07	-0.10016	0.0159647
ME0169297	Indole-3-carbinol	C9H9NO	1.11877e+07	9.23268e+06	1.26328e+07	9.12654e+06	1.11417e+07	1.01244e+07	1.13977e+07	1.13016e+07	1.11161e+07	1.11672e+07	1.0989e+07	1.38351e+07	1.21495e+07	1.10495e+07	1.07561e+07	1.13041e+07	-0.100602	0.181844
ME0002167	2,3-Dimethoxyphenol	C8H10O3	1.01983e+08	8.69986e+07	1.17407e+08	1.01404e+08	1.09105e+08	1.11377e+08	1.04575e+08	1.08178e+08	1.07378e+08	1.10266e+08	1.09112e+08	1.25216e+08	1.1448e+08	1.03947e+08	9.98234e+07	1.31784e+08	-0.100985	0.147814
ME0164136	Sphinganine	C18H40NO2+	8.86289e+07	9.37062e+07	2.24296e+08	1.12624e+08	1.24954e+08	1.5026e+08	1.27502e+08	1.22493e+08	1.13279e+08	9.55714e+07	1.18828e+08	2.08552e+08	2.10442e+08	1.14935e+08	1.13774e+08	1.44943e+08	-0.101155	0.671623
MADP0523	N(6),N(6)-Dimethyl-L-lysine	C8H18N2O2	2.25312e+07	2.54178e+07	3.81515e+07	2.8956e+07	3.08869e+07	4.41273e+07	3.86268e+07	3.35397e+07	4.19491e+07	2.76981e+07	3.9873e+07	4.18735e+07	4.32852e+07	3.776e+07	3.56404e+07	1.32905e+07	-0.101595	0.59718
MEDP1315	Quinoline	C9H7N	3.22802e+07	2.29861e+07	3.6104e+07	2.72145e+07	3.49633e+07	3.31858e+07	3.39209e+07	3.04994e+07	3.52523e+07	3.39618e+07	3.68671e+07	3.79354e+07	3.13791e+07	3.06212e+07	2.9778e+07	3.37126e+07	-0.101752	0.241952
ME0055118	Monomethyl glutaric acid	C6H10O4	1.61791e+06	1.3322e+06	1.06779e+06	2.48271e+06	2.36707e+06	2.11088e+06	2.0594e+06	2.49061e+06	2.01216e+06	1.61316e+06	1.45132e+06	1.86512e+06	734527	3.46983e+06	1.7757e+06	3.74205e+06	-0.101798	0.734684
ME0123530	Deisopropylhydroxyatrazine	C5H9N5O	2.71197e+09	2.14787e+09	3.44211e+09	2.51624e+09	3.09218e+09	3.11961e+09	3.23875e+09	3.23959e+09	3.17154e+09	3.12938e+09	3.37805e+09	3.60148e+09	3.22541e+09	2.88216e+09	2.64475e+09	3.19679e+09	-0.101944	0.269563
ME0005290	4-Nonylphenol	C15H24O	1.07958e+07	7.09001e+07	3.40023e+07	1.4578e+07	7.83626e+07	7.50561e+07	6.6071e+07	2.96021e+07	8.4852e+07	8.35366e+07	6.82622e+07	6.17462e+07	2.34849e+07	1.46566e+07	6.9078e+06	6.37799e+07	-0.102232	0.817972
ME0118597	2-hydroxy-3,4-dihydro-2H-1,4-benzoxazin-3-one	C8H7NO3	2.72226e+06	2.26075e+06	3.47251e+06	2.47602e+06	3.3138e+06	3.28439e+06	3.3148e+06	3.31575e+06	2.97864e+06	3.22412e+06	3.57849e+06	3.81136e+06	2.94448e+06	3.11228e+06	2.57411e+06	3.71337e+06	-0.102365	0.335684
ME0111044	3-Guanidinopropionic acid	C4H9N3O2	618750	788832	973920	804646	927296	860650	767415	741057	822469	1.11656e+06	784915	870947	953918	829771	744032	836774	-0.102396	0.314492
ME0163157	4-(Glutamylamino)butanoate	C9H15N2O5-	7.5601e+06	6.79109e+06	7.12047e+06	7.41149e+06	8.70909e+06	8.98055e+06	8.87155e+06	5.99001e+06	9.71743e+06	7.67516e+06	7.66319e+06	1.18808e+07	7.41034e+06	7.43397e+06	7.03136e+06	7.17487e+06	-0.103138	0.438583
ME0147834	Croconazole	C18H15ClN2O	3.38066e+07	2.89904e+07	3.99718e+07	3.02436e+07	3.22239e+07	3.87391e+07	3.32866e+07	4.01699e+07	4.0644e+07	4.01389e+07	4.01861e+07	3.60109e+07	3.61832e+07	3.74483e+07	3.30681e+07	3.43679e+07	-0.103407	0.189692
ME0110908	2-((3-Aminopropyl)amino)ethanethiol	C5H14N2S	2.19206e+07	1.3476e+07	1.67013e+07	1.27717e+07	1.88687e+07	1.80202e+07	1.9194e+07	2.10869e+07	1.71122e+07	20048545	1.69947e+07	2.17146e+07	1.72628e+07	2.15577e+07	1.96702e+07	1.82674e+07	-0.103729	0.348609
ME0105068	Indole-3-phosphate	C8H8NO4P	420336	470763	560093	447825	526325	616354	585787	582950	706450	623842	705613	422743	537327	411202	422564	694788	-0.103798	0.48033
ME0159863	Hypoxanthine	C5H4N4O	4.59153e+07	3.67959e+07	5.83445e+07	4.75048e+07	6.19898e+07	5.88142e+07	5.74212e+07	5.35452e+07	5.18853e+07	5.60491e+07	5.218e+07	6.78405e+07	5.75753e+07	5.18317e+07	4.56093e+07	6.87843e+07	-0.104016	0.360225
ME0056747	Palmitoyl Serinol	C19H39NO3	755045	514724	622537	549378	585102	753165	475947	361922	754538	654566	754348	306472	574621	676128	599767	642638	-0.104023	0.542614
ME0143378	4-Oxo-4,5-dihydroimidazole-5-acetic acid	C5H6N2O3	5.76036e+07	5.45126e+07	7.06063e+07	4.92603e+07	5.68555e+07	5.37679e+07	6.52797e+07	8.14164e+07	6.86868e+07	6.80303e+07	6.06283e+07	6.17117e+07	7.52496e+07	6.27184e+07	6.82622e+07	6.08265e+07	-0.104649	0.295503
ME0148383	Glucosamine	C6H13NO5	2.11185e+08	1.72055e+08	2.36521e+08	1.91388e+08	2.249e+08	2.35734e+08	2.13946e+08	2.1424e+08	2.24126e+08	2.22814e+08	2.23882e+08	2.70425e+08	2.2571e+08	2.10769e+08	1.97517e+08	2.52624e+08	-0.104653	0.176257
ME0160197	(9R,10S,12S,13S,14R,16S,18R)-13-ethyl-8-methyl-8,15-diazahexacyclo[14.2.1.01,9.02,7.010,15.012,17]nonadec2,4,6-triene-14,18-diol	C20H26N2O2	2.30028e+06	2.59211e+06	3.836e+06	1.10421e+06	3.4028e+06	3.43091e+06	3.21013e+06	2.34721e+06	1.62215e+06	4.34327e+06	3.0513e+06	4.3634e+06	2.22312e+06	3.27407e+06	1.37369e+06	3.65017e+06	-0.104985	0.688794
MEDN0311	Dodecanedioic Acid	C12H22O4	1.83278e+06	1.75979e+06	1.59393e+06	1.68442e+06	1.92715e+06	1.7154e+06	1.59667e+06	1.61242e+06	1.70178e+06	1.95632e+06	1.90055e+06	1.79913e+06	1.94639e+06	1.80455e+06	1.84516e+06	1.81e+06	-0.105524	0.0272047
ME0194064	Acetyl-L-carnitine	C9H17NO4	1.1898e+09	899076377	1.35809e+09	1.12307e+09	1.32351e+09	1.21793e+09	1344776291	1.2784e+09	1.32754e+09	1.20932e+09	1.2721e+09	1.46896e+09	1.43912e+09	1.24783e+09	1.15199e+09	1.35753e+09	-0.105664	0.187547
ME0160617	Allantoic acid	C4H7N4O4-	5.01918e+07	4.01316e+07	6.00346e+07	7.60099e+07	8.06111e+07	1.17973e+08	1.01032e+08	8.73199e+07	8.46456e+07	8.02196e+07	1.01405e+08	1.10272e+08	8.05634e+07	6.68536e+07	6.27651e+07	7.33168e+07	-0.105953	0.600588
ME0129654	Hydrobenzoin	C14H14O2	4.00065e+07	4.17652e+07	3.99128e+07	3.87364e+07	3.948e+07	5.31399e+07	3.643e+07	3.77275e+07	3.92553e+07	4.1704e+07	5.63153e+07	3.89848e+07	4.17862e+07	5.30792e+07	3.94541e+07	4.15811e+07	-0.106066	0.31868
ME0105539	Ala-Gly	C5H10N2O3	1.84811e+08	191846735	2.33561e+08	2.04923e+08	2.17533e+08	2.36839e+08	2.03288e+08	1.93819e+08	2.27056e+08	2.19185e+08	2.08302e+08	2.49733e+08	2.07156e+08	2.03551e+08	2.07355e+08	2.71454e+08	-0.106087	0.171641
ME0142249	L-alphformylglycine	C3H5NO3	1.19896e+07	1.822e+07	1.57004e+07	1.56469e+07	4.91987e+07	14035893	1.80404e+07	1.90116e+07	4.9612e+07	2.13817e+07	1.79466e+07	1.32573e+07	1.42487e+07	1.62601e+07	2.32392e+07	1.82482e+07	-0.106095	0.797992
ZINC5225107	Farnesol	C15H26O	1.22462e+08	1.05305e+08	1.0971e+08	1.12304e+08	1.19793e+08	1.11208e+08	1.1355e+08	1.14069e+08	1.14675e+08	1.11634e+08	1.20455e+08	1.21883e+08	1.37583e+08	1.23496e+08	1.20849e+08	1.27176e+08	-0.106136	0.0246505
ME0155453	Phenylalanyllysine	C15H23N3O3	2.07897e+07	1.67573e+07	2.64536e+07	1.87937e+07	2.32824e+07	2.54283e+07	2.48983e+07	2.52414e+07	2.34203e+07	2.5266e+07	2.67679e+07	2.78177e+07	2.37842e+07	2.31825e+07	2.0276e+07	2.5064e+07	-0.10663	0.267306
ME0105631	Anserine	C10H16N4O3	4.23131e+07	3.86905e+07	4.7792e+07	4.39442e+07	5.05131e+07	5.93298e+07	4.98633e+07	5.5701e+07	5.37954e+07	4.53924e+07	5.98843e+07	6.17189e+07	4.54944e+07	5.14372e+07	4.88184e+07	5.14669e+07	-0.106927	0.26851
ME0160817	Taurine	C2H6NO3S-	3.87202e+07	2.24204e+07	4.60422e+07	2.56501e+07	4.3174e+07	4.60144e+07	4.36793e+07	3.99541e+07	4.27237e+07	3.03291e+07	4.65958e+07	3.63261e+07	4.70261e+07	4.86439e+07	3.43446e+07	4.3238e+07	-0.107181	0.475816
ME0004633	4-Aminobiphenyl	C12H11N	1.28632e+07	6.87378e+06	6.43662e+06	3.745e+06	1.06156e+07	7.16872e+06	4.86761e+06	2.20776e+07	4.42524e+06	3.3072e+06	6.79796e+06	1.09116e+07	1.26608e+07	8.02222e+06	2.22748e+07	1.20124e+07	-0.107311	0.812849
ME0161102	Glutathione	C10H16N3O6S-	2.76679e+09	2.47953e+09	3.21347e+09	2.57027e+09	3.13456e+09	3.03776e+09	3.21483e+09	3.11327e+09	2.97824e+09	3.33411e+09	3.41527e+09	3.24572e+09	3.20914e+09	2.99985e+09	2.9434e+09	3.22397e+09	-0.107437	0.0861436
ME0152084	L-alanyl-D-glutamic acid	C8H14N2O5	3.48662e+06	4.49634e+06	5.17684e+06	3.86337e+06	2.31337e+06	2.64578e+06	1.93683e+06	2.24027e+06	3.29264e+06	663150	4.13154e+06	3.52402e+06	5.42136e+06	629013	4.89897e+06	5.62879e+06	-0.107826	0.759216
MEDL02227	Phenyl salicylate	C13H10O3	1.34724e+07	1.29939e+07	1.25055e+07	1.24568e+07	1.27805e+07	1.38071e+07	1.22637e+07	1.24157e+07	1.28764e+07	1.4162e+07	1.38577e+07	1.26812e+07	1.45022e+07	1.38161e+07	1.47273e+07	1.40593e+07	-0.108049	0.00827342
ME0161842	cephalosporin C	C16H20N3O8S-	4.15079e+06	5.23434e+06	3.47934e+06	5.33328e+06	6.7023e+06	6.60498e+06	3.23484e+06	5.96257e+06	3.07479e+06	5.82329e+06	4.88792e+06	5.71954e+06	3.6421e+06	6.41244e+06	8.89528e+06	5.42018e+06	-0.108302	0.623653
ME0141030	1-(5-O-phosphono-betD-ribofuranosyl)-1,4-dihydropyridine-3-carboxamide	C11H17N2O8P	455965	414939	674613	534260	460926	609751	653773	585670	475409	691033	680338	713511	556378	618406	397454	600160	-0.108473	0.425188
ME0166727	2-Isobutanoyl-4-(isovaleryl)sucrose	C21H36O13	1.45273e+06	1.06911e+06	1.85132e+06	1.31041e+06	1.4282e+06	1.90276e+06	1.76267e+06	1.87856e+06	489999	1.84911e+06	2.2703e+06	2.11073e+06	1.81517e+06	1.80618e+06	1.26511e+06	2.04146e+06	-0.108902	0.601934
ME0056729	Isomaltulose	C12H22O11	8.00378e+06	4.96825e+06	4.07115e+06	1.66518e+06	1.36122e+07	8.57741e+06	3.61922e+07	1.02117e+07	1.10536e+07	1.19066e+07	1.2273e+07	1.57779e+07	1.15858e+07	1.23481e+07	1.17216e+07	7.49394e+06	-0.109111	0.832959
ME0107847	Leu-Thr	C10H20N2O4	3.22709e+06	2.17298e+06	3.26325e+06	2.62179e+06	4.37332e+06	3.77241e+06	4.2481e+06	3.33002e+06	3.42055e+06	3.52991e+06	3.83508e+06	4.33054e+06	3.87258e+06	3.39386e+06	2.65485e+06	4.09362e+06	-0.109117	0.426615
ME0160921	Biotin	C10H15N2O3S-	5.38135e+06	3898334	7.07007e+06	5.43804e+06	6.18878e+06	6.25734e+06	6.0534e+06	6.28904e+06	6.79158e+06	7.07317e+06	6.79795e+06	7.49411e+06	6.6534e+06	5.60666e+06	4.29701e+06	5.53701e+06	-0.109551	0.372459
ME0013155	Hept2,5-dien-1-ol	C7H12O	1.23066e+08	3.1208e+08	4.43653e+07	3.22657e+07	4.22381e+07	8.83731e+06	5.07562e+07	1.08544e+07	4.1122e+07	3.52213e+07	3.74611e+07	7.19252e+07	2.81676e+08	6.14235e+07	8.78131e+07	5.70919e+07	-0.109565	0.895351
ME0142857	3-Buten-1-amine	C4H9N	4.9447e+08	4.26642e+08	6.6269e+08	5.21816e+08	5.49168e+08	5.93643e+08	5.77103e+08	5.58955e+08	6.48178e+08	6.30443e+08	5.98769e+08	6.0984e+08	5.92277e+08	5.43997e+08	5.09019e+08	5.9805e+08	-0.109607	0.168256
ME0159982	Dichloroacetic acid	C2HCl2O2-	8792953	9.04046e+06	6.36673e+06	4.47279e+07	8117238	1.23036e+07	1.38431e+06	1.05065e+07	2.20044e+07	9.03506e+06	6.27488e+06	9.31275e+06	5.27215e+06	3.9453e+07	7.50887e+06	1.0401e+07	-0.110017	0.875135
ME0139265	Pelargonidin	C15H10O5	4.00655e+07	3.02637e+07	4.72354e+07	3.38207e+07	41817014	4.51032e+07	4.57322e+07	4.29743e+07	4.20565e+07	4.36279e+07	4.66532e+07	4.94293e+07	4.51181e+07	4.04456e+07	3.99153e+07	4.57102e+07	-0.110145	0.205208
ME0160717	Arabinonic acid	C5H9O6-	357371	157478	297694	311956	173544	225662	297448	360507	318557	151916	249320	337017	387085	258757	234876	418470	-0.110912	0.607933
ME0104460	2-[(4-Methoxy-1-benzouran-5-carbonyl)amino]acetic acid	C12H11NO5	4.07505e+06	4.0192e+06	3.8696e+06	3.81279e+06	3.67525e+06	3.72433e+06	3.65268e+06	3.58669e+06	3.67316e+06	4.33979e+06	4.18523e+06	4218135	4.24328e+06	4.29127e+06	3.90137e+06	4.01389e+06	-0.11179	0.0100069
ME0115184	Prunasin	C14H17NO6	1.115e+06	1.24475e+06	1.58243e+06	960245	199117	1.36432e+06	1.27823e+06	1.55671e+06	682035	166988	2.03795e+06	1.41899e+06	1.24556e+06	2.03507e+06	1.17132e+06	1.29759e+06	-0.112555	0.734169
ME0160809	Aspartic acid	C4H6NO4-	1.00751e+09	8.51884e+08	1.39817e+09	9.10482e+08	8.76528e+08	1.32345e+09	1.25564e+09	1.11938e+09	1.28018e+09	9.26553e+08	1.23401e+09	1.25992e+09	1.25674e+09	1.1054e+09	9.18717e+08	1.47119e+09	-0.112594	0.393133
ME0015395	9-Hydroxy-10,12,15-octadecatrienoic acid	C18H30O3	8.68297e+06	8.21865e+06	8.14818e+06	8.29901e+06	9.5703e+06	7.78388e+06	8.84113e+06	8.06856e+06	7.83826e+06	8.00038e+06	9.10203e+06	8.05994e+06	1.03961e+07	9.86169e+06	9.84335e+06	1.00006e+07	-0.112625	0.128163
ME0121070	1-(2,4-Dimethyl-1,3-oxazol-5-yl)ethan-1-one	C7H9NO2	1.12907e+06	710269	1.10144e+06	873681	1.22093e+06	1.21354e+06	1.04329e+06	1.20593e+06	1.11727e+06	1.31072e+06	1.27327e+06	1.43643e+06	1.12337e+06	906782	808924	1.21226e+06	-0.112763	0.393703
ME0169966	Tris(2-chloroethyl) phosphate	C6H12Cl3O4P	1.5851e+07	1.57364e+07	1.52346e+07	1.51886e+07	1.59911e+07	1.62622e+07	1.54387e+07	1.59939e+07	1.62077e+07	1.67303e+07	1.73888e+07	1.75384e+07	1.64814e+07	1.72412e+07	1.66048e+07	1.77373e+07	-0.112919	0.000155283
ME0169946	Tribenzylamine N-oxide	C21H21NO	2.63146e+06	2.12855e+06	4.35468e+06	1.79689e+06	1.92123e+06	4.12067e+06	3.32716e+06	3.28748e+06	3.19451e+06	2.83627e+06	3.58843e+06	4.46383e+06	3.34336e+06	3.43827e+06	2.63934e+06	1.99816e+06	-0.113783	0.585821
ME0116129	Bendazac	C16H14N2O3	1.90559e+07	1.68792e+07	2.41354e+07	2.18928e+07	2.03469e+07	2.36629e+07	5.5054e+06	1.71406e+07	2.49358e+07	1.94714e+07	2.5516e+07	2.4169e+07	1.19325e+07	1.65343e+07	2.35871e+07	1.46811e+07	-0.113893	0.593843
ME0103061	FAA(18:1)	C18H34O2	8.5496e+06	7.43531e+06	9.36154e+06	8.284e+06	8.32875e+06	8.77916e+06	8.92313e+06	9.25987e+06	9.24989e+06	8.32354e+06	8.20362e+06	9.20716e+06	1.22878e+07	9.89673e+06	9.05762e+06	8.37345e+06	-0.114221	0.201117
ME0114604	Hydroxyacetone	C3H6O2	3.69283e+07	2.96352e+07	5.52814e+07	3.61049e+07	4.21439e+07	4.50868e+07	5.32961e+07	4.04732e+07	4.63483e+07	4.03974e+07	4.87248e+07	5.30023e+07	4.99765e+07	4.41085e+07	3.50106e+07	4.93196e+07	-0.114268	0.363628
ME0168911	Cellobiose	C12H22O11	5.84994e+06	4.52478e+06	5.78565e+06	5.3565e+06	6.71567e+06	5.42793e+06	6.3899e+06	6.66831e+06	5.48756e+06	6.51473e+06	6.67064e+06	5.73395e+06	6.25932e+06	7.76564e+06	6.83622e+06	5.30821e+06	-0.114461	0.235606
ME0157408	tert-Butylbicyclophosphorothionate	C8H15O3PS	3.66946e+06	2.9694e+06	3.92778e+06	3.6947e+06	3.69639e+06	3.65495e+06	3.70644e+06	4.19506e+06	4.219e+06	3.99745e+06	3.95018e+06	3.93403e+06	3.70303e+06	4.24491e+06	3.79851e+06	4.11133e+06	-0.114789	0.0510016
ME0160715	6-Phosphogluconic acid	C6H12O10P-	6.64603e+06	4.53971e+06	9.51563e+06	4.61218e+06	7.19933e+06	9.66341e+06	6.87467e+06	7.69274e+06	8.2503e+06	6.83617e+06	4.23072e+06	1.12806e+07	1.05963e+07	7.34915e+06	7.31548e+06	5.58637e+06	-0.114837	0.593801
ME0152728	(r)-3-Aminoazepan-2-one	C6H12N2O	5.17328e+07	4.29798e+07	4.99221e+07	4.80444e+07	5.42759e+07	4.99152e+07	5.36556e+07	5.42149e+07	4.33111e+07	6.3545e+07	6.00324e+07	5.57653e+07	5.97046e+07	5.01364e+07	4.96852e+07	5.62913e+07	-0.115484	0.148693
ME0143672	2-Methoxy-5-nitroaniline	C7H8N2O3	1.59057e+06	1.24955e+06	2.39923e+06	409536	1.37808e+06	2.59924e+06	2.6688e+06	1.98209e+06	1.94715e+06	1.88051e+06	2.04393e+06	2.7094e+06	1.74728e+06	1.57447e+06	1.32142e+06	2.24494e+06	-0.115686	0.643782
ME0153243	LPC(18:2_0:0)	C26H50NO7P	3.5875e+06	2.03195e+06	3.76974e+06	2.92641e+06	3.03453e+06	3.78615e+06	3.30525e+06	2.71098e+06	3.35877e+06	3.92177e+06	3.23693e+06	6.15313e+06	2.32727e+06	2.37854e+06	3.07058e+06	2.80656e+06	-0.115743	0.598077
ME0124160	Forchlorfenuron	C12H10ClN3O	2.16394e+07	1.84205e+07	2.6657e+07	2.25558e+07	2.31793e+07	2.12996e+07	2.38224e+07	2.15731e+07	2.10152e+07	1.8878e+07	2.50954e+07	3.23099e+07	2.51751e+07	2.31572e+07	2.13877e+07	2.71102e+07	-0.115867	0.295051
ME0002284	2,4-Dimethylphenol	C8H10O	2.15098e+07	4.29556e+07	3.70728e+07	4.85133e+07	5.50372e+07	3.91996e+07	4.10016e+07	8.66175e+06	1.04752e+07	5.17177e+07	4.91932e+07	4.69564e+07	3.59801e+07	3.75285e+07	5.20193e+07	3.4806e+07	-0.116513	0.673738
ME0106760	gammGlutamylalanine	C8H14N2O5	2.53394e+06	1.96959e+06	4.27038e+06	4.44565e+06	3.55553e+06	4.47287e+06	1.75861e+06	2.58376e+06	2.49007e+06	3.90183e+06	2.3274e+06	5.26537e+06	3.58461e+06	2.54464e+06	3.17684e+06	4.4544e+06	-0.116636	0.627061
ME0146145	Asp-Ile-Gly	C12H21N3O6	3.44935e+06	1.74003e+06	2.68491e+06	2.95899e+06	2.91398e+06	3.21285e+06	2.78746e+06	3.50575e+06	3.17743e+06	3.66372e+06	3.00806e+06	3.05781e+06	2.96879e+06	3.00044e+06	3.29022e+06	3.05333e+06	-0.11712	0.278088
ME0119981	4-(Dimethylamino)azobenzene	C14H15N3	632780	921609	745526	574196	215281	689428	664851	661527	699705	722550	679487	706084	596945	779496	744254	608597	-0.117168	0.485375
ME0105969	Asp-Pro-Arg	C15H26N6O6	1.92566e+06	723044	2.76186e+06	1.48346e+06	1.80696e+06	2.23237e+06	1.93001e+06	2.07501e+06	2.46909e+06	2.19605e+06	2.63876e+06	449364	1.83776e+06	2.06288e+06	2.25221e+06	2.30164e+06	-0.117658	0.626668
ME0151678	Ile-Lys	C12H25N3O3	3.02892e+07	2.19376e+07	3.45246e+07	2.36177e+07	3.05984e+07	3.29485e+07	3.27072e+07	3.10378e+07	3.23794e+07	3.22392e+07	3.42618e+07	3.72515e+07	3.09111e+07	2.83071e+07	2.6581e+07	3.59969e+07	-0.118062	0.238088
ME0162497	Laricitrin	C16H11O8-	5.95763e+06	4.3517e+06	7.37055e+06	4.90749e+06	5.89939e+06	6.97566e+06	9.31146e+06	6.36611e+06	5.29751e+06	8.32206e+06	5.76683e+06	8.19267e+06	7.92989e+06	6.46737e+06	6.05146e+06	7.51043e+06	-0.119029	0.438302
ME0142347	2-Fluorocyclohexadiene-cis,cis-1,2-diol-1-carboxylate	C7H7FO4	6.10009e+06	7.22385e+06	8.73844e+06	7.04026e+06	5.69059e+06	7.17923e+06	8.80049e+06	6.97508e+06	7.90143e+06	7.31641e+06	6.62385e+06	8.71766e+06	9.96843e+06	9.76921e+06	5.57376e+06	6.88271e+06	-0.119923	0.369581
ZINC26833103	Alismol	C15H24O	688906	400072	637564	1.65556e+06	1.0531e+06	570764	526702	510569	959306	908426	856979	916784	759118	569138	949330	648369	-0.120013	0.682143
ME0105017	3-hydroxy-2-(hydroxymethyl)-2-[(sulfooxy)methyl]propanoic acid	C5H10O8S	1.78401e+06	1.61371e+06	1.98362e+06	1.81833e+06	2.90873e+06	2.07272e+06	2.69578e+06	1.56527e+06	1765683	2.1936e+06	3.66982e+06	2.61391e+06	1.93829e+06	1.6956e+06	1.73456e+06	2.26289e+06	-0.120491	0.549946
MEDP0403	Deoxycytidine	C9H13N3O4	3.53802e+08	2.9907e+08	3.61842e+08	3.31886e+08	3.60494e+08	3.65851e+08	3.57869e+08	3.63031e+08	3.6824e+08	3.90836e+08	3.90712e+08	4.02951e+08	3.829e+08	3.65597e+08	3.55882e+08	3.81339e+08	-0.121086	0.00851451
MEDN0739	4-Hydroxybenzyl alcohol	C7H8O2	2.56698e+07	1.981e+07	2.4599e+07	2.09202e+07	2.12221e+07	2.56656e+07	2.43246e+07	2.2194e+07	2.60096e+07	2.33946e+07	2.67706e+07	3.1176e+07	2.32537e+07	2.30825e+07	2.19926e+07	2.49324e+07	-0.121529	0.148178
ME0112095	Crotyl alcohol	C4H8O	4.52927e+07	3.2471e+07	5.15282e+07	4.11212e+07	3.21173e+07	4.14575e+07	4.53416e+07	4.38283e+07	2.51445e+07	4.0866e+07	3.75502e+07	6.63243e+07	5.13084e+07	4.33456e+07	5.29704e+07	4.52458e+07	-0.122791	0.464205
ME0142428	alph(Hydroxymethyl)serine	C4H9NO4	2.06064e+07	1.617e+07	2.56886e+07	2.16324e+07	2.62224e+07	2.61635e+07	2.38219e+07	2.2675e+07	2.40448e+07	2.61824e+07	2.34981e+07	2.71621e+07	2.34102e+07	2.1486e+07	2.22618e+07	3.12314e+07	-0.123086	0.238071
ME0007601	Metaproterenol	C11H17NO3	6.04204e+06	6.61987e+06	7.05437e+06	5.16368e+06	6.16234e+06	6.04044e+06	6.07e+06	6.26933e+06	6.14536e+06	6.56902e+06	8.26374e+06	8.56997e+06	6.32386e+06	6.00179e+06	4.8185e+06	7.14935e+06	-0.123566	0.273708
MEDL00377	Glu-Phe	C14H18N2O5	2.56e+07	1.97075e+07	3.31461e+07	2.44827e+07	3.10992e+07	3.21649e+07	2.97265e+07	2.85227e+07	2.93653e+07	3.08716e+07	3.46204e+07	3.42943e+07	2.88637e+07	2.79738e+07	2.56069e+07	3.29317e+07	-0.123607	0.223561
ME0169291	Idebenone	C19H30O5	1.29549e+07	1.2465e+07	1.24387e+07	9.98536e+06	1.26449e+07	1.10172e+07	1.19819e+07	1.16998e+07	1.34295e+07	1.16424e+07	1.16285e+07	1.44186e+07	1.30981e+07	1.33324e+07	1.34351e+07	1.27418e+07	-0.123936	0.0442494
ME0103228	Santonin	C15H18O3	8.16975e+06	1.01394e+07	8.29366e+06	7.79095e+06	8.36201e+06	8.27954e+06	7.75269e+06	7.93918e+06	1.00933e+07	9.01838e+06	7.72822e+06	9.14423e+06	8.70366e+06	9.86378e+06	9.28488e+06	8.88832e+06	-0.124172	0.0639347
MEDL02311	Moschamine	C20H20N2O4	5.53263e+07	4.25043e+07	6.5446e+07	5.20032e+07	3.78575e+07	6.49614e+07	6.34351e+07	5.98105e+07	5.85388e+07	5.99673e+07	6.23995e+07	6.66216e+07	5.99136e+07	5.7108e+07	5.1885e+07	6.46796e+07	-0.124473	0.246607
ME0114887	Muramic acid	C9H17NO7	6.03176e+06	3.64376e+06	4.70171e+06	4.51777e+06	4.6023e+06	4.00163e+06	4.08759e+06	7.27131e+06	3.90595e+06	4.4317e+06	5.42116e+06	6.11479e+06	4.35254e+06	6.86971e+06	5.02134e+06	6.24846e+06	-0.12469	0.451446
ME0111926	2,2-Dihydroperoxypropane	C3H8O4	3.18571e+06	4.14106e+06	2.19517e+06	2.52465e+06	2774501	3.04318e+06	5.09961e+06	2.46191e+06	4.03002e+06	2.72481e+06	3.421e+06	2.61894e+06	2.65506e+06	2.95792e+06	3.01334e+06	6332810	-0.126397	0.61259
ME0147918	cyclic ADP-ribose	C15H21N5O13P2	9.53148e+07	9.14127e+07	1.24784e+08	9.10874e+07	9.82063e+07	1.19207e+08	9.86478e+07	1.06023e+08	1.07736e+08	1.14485e+08	1.22595e+08	1.15526e+08	1.11005e+08	1.13763e+08	1.06154e+08	1.09002e+08	-0.126512	0.082052
ME0104236	1-Aminocyclobutanecarboxylic acid	C5H9NO2	2.65206e+07	2.59994e+07	3.11312e+07	3.2702e+07	3.24829e+07	3.2446e+07	3.45898e+07	3.12353e+07	3.06146e+07	3.16882e+07	3.74357e+07	3.61615e+07	3.58826e+07	3.12394e+07	2.76567e+07	3.91181e+07	-0.126736	0.132795
ME0103577	Guanosine	C10H13N5O5	1.03657e+08	8.56078e+07	1.18968e+08	1.06618e+08	1.55643e+08	1.19114e+08	1.31553e+08	1.19763e+08	1.0645e+08	1.29005e+08	1.14361e+08	1.49623e+08	1.29098e+08	1.14695e+08	1.12398e+08	1.71709e+08	-0.126761	0.330947
MEDL01943	Dimethylmalonic acid	C5H8O4	3.01848e+06	1.11519e+06	2.56184e+06	2.59629e+06	4.18021e+06	3.38767e+06	3.40248e+06	2.89027e+06	2891781	3.83905e+06	3.2654e+06	3.99714e+06	2.4001e+06	2.46389e+06	2.55972e+06	3.86911e+06	-0.127187	0.510555
ME0158883	Val-AlTyr	C17H25N3O5	4.00259e+07	2.75333e+07	4.73469e+07	3.6033e+07	4.14366e+07	4.66729e+07	4.80631e+07	2.01844e+07	4.03297e+07	4.14632e+07	4.58782e+07	4.64438e+07	4.45251e+07	2.53095e+07	4.09696e+07	5.08005e+07	-0.127628	0.439294
ME0106190	Creatinolfosfate	C4H12N3O4P	3.36373e+06	3.64804e+06	5.6747e+06	3.53365e+06	1.87431e+06	3.93215e+06	4.71108e+06	4.86498e+06	4.67584e+06	4.55856e+06	5.66748e+06	3.45361e+06	3.2035e+06	4.42611e+06	2.51539e+06	6.03099e+06	-0.127868	0.544968
ME0164726	2-Hydroxycinnamic acid	C9H7O3-	1.20239e+08	9.42182e+07	1.40725e+08	1.01305e+08	1.31914e+08	1.35089e+08	1.34698e+08	1.36654e+08	1.30114e+08	1.36671e+08	1.51336e+08	1.53519e+08	1.31477e+08	1.25732e+08	1.18011e+08	1.40303e+08	-0.128027	0.151778
MEDP1478	4-Pentenoic acid	C5H8O2	2.34195e+07	1.77341e+07	2.50003e+07	2.06087e+07	2.27542e+07	2.3262e+07	2.5202e+07	2.42373e+07	2.51508e+07	2.68914e+07	2.88803e+07	3.13766e+07	2.76052e+07	2.02282e+07	1.07796e+07	2.82335e+07	-0.128159	0.416198
ME0161969	D-Fructose-6-phosphate	C6H11O9P-2	1.6712e+07	1.49217e+07	2.33435e+07	1.97561e+07	1.56739e+07	1.78491e+07	1.85464e+07	2.37463e+07	2.14125e+07	2.01675e+07	2.11151e+07	2.50584e+07	2.41367e+07	1.35298e+07	1.45809e+07	2.46129e+07	-0.128852	0.382663
ME0012382	Isopalmitic acid	C16H32O2	2.47521e+07	4.03321e+07	3.69124e+07	3.95243e+07	4.13494e+07	3.30035e+07	3.11779e+07	3.34539e+07	3.27663e+07	4.78566e+07	3.78058e+07	4.21299e+07	5.70839e+06	4.56437e+07	4.56371e+07	4.92248e+07	-0.12914	0.559455
ME0155995	Pro-Ser-Ser	C11H19N3O6	1.08134e+08	8.77085e+07	1.3549e+08	1.06041e+08	1.0547e+08	1.1937e+08	1.32637e+08	1.1945e+08	1.27729e+08	1.19059e+08	1.29317e+08	1.38809e+08	1.26385e+08	1.26811e+08	1.09734e+08	1.2227e+08	-0.129424	0.117694
ME0107969	L-Tyrosine ethyl ester	C11H15NO3	6.88126e+08	5.21932e+08	8.57062e+08	6.7006e+08	7.74172e+08	7.60482e+08	7.90774e+08	7.44542e+08	8.47847e+08	8.57128e+08	8.43327e+08	9.35076e+08	7.98497e+08	6.93854e+08	6.15989e+08	7.62755e+08	-0.129942	0.197769
ME0168219	Glaucarubolone	C20H26O8	9.77077e+06	1.72435e+07	1.8011e+07	3.97032e+06	1.74336e+07	1.51025e+07	1.86526e+07	1.33143e+07	1.55813e+07	1.71229e+07	1.58484e+07	2.08871e+07	1.10702e+07	1.80931e+07	1.33941e+07	1.22324e+07	-0.130334	0.540065
ME0194065	Pro-Gly	C7H12N2O3	4.00581e+08	3.8377e+08	4.6891e+08	3.91791e+08	4.34683e+08	5.66954e+08	4.60744e+08	4.40096e+08	4.43956e+08	4.58685e+08	4.47715e+08	6.31225e+08	4.4283e+08	5.46316e+08	4.27498e+08	4.85474e+08	-0.130617	0.214556
ME0161098	Leucine	C6H13NO2	6.9108e+08	5.24262e+08	1.0887e+09	6.97004e+08	8.48697e+08	8.77736e+08	892760212	9.46644e+08	9.13179e+08	8.79777e+08	8.237e+08	1.07559e+09	8.13154e+08	8.94909e+08	7.82456e+08	1.00643e+09	-0.130621	0.300127
ME0110038	Triphenyl phosphate	C18H15O4P	3.03945e+06	2.94956e+06	2.74043e+06	4.23925e+06	3.18784e+06	1.88929e+06	2.83152e+06	3.47076e+06	2.11683e+06	3417129	2.95475e+06	2.98057e+06	4.35846e+06	3.76756e+06	3.92606e+06	3.13436e+06	-0.130636	0.411309
ME0142652	3,3'-Dichloro-4,4'-diaminodiphenyl ether	C12H10Cl2N2O	3.83984e+07	2.86471e+07	4.57975e+07	3.29683e+07	4.04239e+07	3.87316e+07	4.46705e+07	4.32879e+07	4.38049e+07	4.28358e+07	4.65926e+07	4.90182e+07	4.26508e+07	4.06064e+07	3.47446e+07	4.24872e+07	-0.131298	0.169519
MEDP0366	N,N-Dimethylformamide	C3H7NO	1.41418e+07	5.34147e+06	6.66776e+06	5.34147e+06	5.34147e+06	5.33823e+06	5.32237e+06	1.59922e+08	3.0532e+07	4.27737e+07	2.82041e+07	7.23245e+07	5.34147e+06	5.34147e+06	5.34146e+06	3.73863e+07	-0.131717	0.907954
ME0004954	4-Ethynylaniline	C8H7N	8.37487e+07	6.16004e+07	9.47151e+07	6.94404e+07	8.34385e+07	8.90867e+07	9.26805e+07	8.849e+07	8.95371e+07	9.60589e+07	9.93492e+07	1.06878e+08	8.79755e+07	8.2196e+07	7.04546e+07	9.42719e+07	-0.131957	0.184245
ME0012192	(9Z,12S,13R)-12,13-Dihydroxy-9-octadecenoic acid	C18H34O4	1.55347e+06	1.11725e+06	2.27578e+06	1.6021e+06	1.55258e+06	1.66749e+06	2.05671e+06	1.52944e+06	1.38897e+06	1.76284e+06	1.81257e+06	2.25194e+06	1.56923e+06	965099	3.15015e+06	1.73897e+06	-0.132534	0.551193
ME0009286	2-Methylbenzoic acid	C8H8O2	76408205	6.2367e+07	8.919e+07	64075200	7.98941e+07	8.66478e+07	9.44337e+07	8.42478e+07	8.64101e+07	9.20757e+07	8.98333e+07	9.86834e+07	8.66556e+07	8.03361e+07	7.1697e+07	9.322e+07	-0.133218	0.150176
ME0142437	2-Iminobutanoic acid	C4H7NO2	1.57273e+07	4.51159e+07	1.85862e+07	2.16554e+07	2.82628e+07	2.73699e+07	5.46835e+07	2.32394e+07	2.4354e+07	5.69948e+07	2.628e+07	5.15934e+07	2.92767e+07	2.22182e+07	2.22849e+07	2.43926e+07	-0.133531	0.685439
ME0007258	Glycerol	C3H8O3	5.25201e+07	6.39327e+07	8.71362e+07	6.55454e+07	8.32968e+07	5.23368e+07	6.30242e+07	1.18116e+08	8.94931e+07	7.76345e+07	7.99794e+07	1.14203e+08	6.92182e+07	6.0276e+07	7.74188e+07	7.45343e+07	-0.1336	0.475464
MEDP2103	4-Hydroxy-3-methylbenzaldehyde	C8H8O2	4.34915e+07	2.57354e+07	4.35824e+07	3.65695e+07	3.26417e+07	4.44556e+07	2.91285e+07	3.92711e+07	3.68928e+07	4.10842e+07	3.98185e+07	5.20679e+07	4.13598e+07	3.73407e+07	3.29427e+07	4.2001e+07	-0.133693	0.282585
ME0102881	trans-2-trans-4-Heptadien-1-ol	C7H12O	1.48645e+07	943306	5.54692e+07	1.74636e+07	7.74305e+06	1.17612e+08	4.86904e+07	9.34981e+07	2.21692e+07	1.59709e+07	2.6941e+07	1.20636e+08	3.49472e+07	5.9793e+07	5.49731e+07	5.54936e+07	-0.133862	0.824676
ME0108946	Aceglutamide	C7H12N2O4	1.26579e+07	1.01091e+07	1.56144e+07	6.61509e+06	1.50509e+07	1.59425e+07	1.49573e+07	9.07043e+06	1.21661e+06	1.56553e+07	1.58353e+07	1.7826e+07	1.5255e+07	1.43868e+07	1.37662e+07	1.58068e+07	-0.133937	0.592802
ME0110995	Diethanolamine	C4H11NO2	6.37216e+07	7.01826e+07	7.33428e+07	7.1399e+07	1.07035e+08	7.82798e+07	7.5523e+07	8.31492e+07	7.48483e+07	7.98049e+07	7.97159e+07	8.40841e+07	1.179e+08	8.28216e+07	7.68964e+07	8.73342e+07	-0.13436	0.276643
ME0160402	Perillaldehyde	C10H14O	1.03731e+07	9.42107e+06	1.06713e+07	1.05711e+07	1.23795e+07	1.08143e+07	1.20059e+07	1.18388e+07	1.19065e+07	1.04647e+07	1.61017e+07	1.18954e+07	1.03321e+07	1.22999e+07	1.0239e+07	1.34332e+07	-0.13437	0.197023
ME0110450	Valylproline	C10H18N2O3	1.17025e+08	9.63667e+07	1.40078e+08	1.11819e+08	1.25169e+08	1.31957e+08	1.25817e+08	1.30978e+08	1.39413e+08	1.3295e+08	1.39603e+08	1.4339e+08	1.34789e+08	1.29197e+08	1.21514e+08	1.34301e+08	-0.134859	0.0505094
ME0124275	Guanine	C5H5N5O	2.93393e+08	2.3424e+08	3.41985e+08	3.00099e+08	4.16103e+08	3.24394e+08	3.47765e+08	3.43791e+08	2.8764e+08	3.77753e+08	3.37716e+08	4.24598e+08	3.53768e+08	3.24328e+08	3.08112e+08	4.43073e+08	-0.135	0.254594
MEDL01897	Isonicotinic acid	C6H5NO2	4.62443e+07	5.30773e+07	5.0811e+07	3.46416e+07	4.79186e+07	5.88796e+07	2.68379e+07	3.7e+06	4.61479e+07	4.81279e+06	1.01768e+08	8.57534e+07	3.04875e+07	2.0395e+07	3.649e+07	2.79418e+07	-0.135364	0.77188
ME0147515	(2Z,4E)-4-hydroxy-6-oxohex2,4-dienoic acid	C6H6O4	7.63686e+07	8.40357e+07	9.79518e+07	6.71187e+07	7.90039e+07	8.81068e+07	1.03149e+08	7.64417e+07	9.6414e+07	7.74495e+07	1.19476e+08	1.00275e+08	8.19024e+07	8.62994e+07	8.10551e+07	9.54402e+07	-0.13539	0.220568
ME0142280	4-Amino-6-chloro-1,3,5-triazin-2-ol	C3H3ClN4O	2.82089e+08	2.87065e+08	1.16383e+08	2.76493e+08	2.47822e+08	3.14378e+08	2.35359e+08	2.31435e+08	3.40617e+08	2.41188e+08	2.50093e+08	2.90072e+08	2.43649e+08	3.51402e+08	1.63633e+08	3.06494e+08	-0.13554	0.435192
ME0109294	Pravastatin	C23H36O7	947575	1.15354e+06	1.25959e+06	1.23196e+06	380846	1.27495e+06	1.25121e+06	507840	1.24452e+06	1.09512e+06	1.15598e+06	1.19832e+06	617824	1.13601e+06	1.2188e+06	1.12984e+06	-0.135561	0.513508
ME0109523	Raltitrexed	C21H22N4O6S	7.18241e+07	6.93374e+07	6.55128e+07	7.53143e+07	8.55747e+07	8.57402e+07	8.30024e+07	9.38467e+07	7.39991e+07	1.06498e+08	1.03581e+08	7.70381e+07	7.66708e+07	8.96953e+07	9.418e+07	7.06298e+07	-0.135678	0.219252
ME0161126	2-Amino-5-nitrobenzoic acid	C7H5N2O4-	9.88052e+06	7.71845e+06	1.11519e+07	9.64059e+06	9.63535e+06	9.9522e+06	1.08368e+07	1.05917e+07	1.08036e+07	1.17081e+07	1.15316e+07	1.17956e+07	1.14348e+07	9.91665e+06	9.46845e+06	1.05959e+07	-0.135959	0.0625675
ME0160506	Dodecanoic acid	C12H23O2-	1.74427e+07	1.51411e+07	1.61e+07	1.59054e+07	1.62195e+07	1.57271e+07	17181573	1.5318e+07	1.78496e+07	1.65997e+07	1.72774e+07	1.75218e+07	1.81282e+07	1.87924e+07	1.85385e+07	1.70815e+07	-0.135981	0.00116456
ME0142927	3-Fluorocyclohexadiene-cis,cis-1,2-diol-1-carboxylate	C7H7FO4	1.01437e+08	1.34463e+08	1.24935e+08	1.17495e+08	1.48913e+08	1.49427e+08	1.27409e+08	112461689	1.48189e+08	1.27597e+08	1.58842e+08	1.72412e+08	1.12227e+08	1.42043e+08	1.14979e+08	1.41325e+08	-0.136756	0.204557
ME0162019	D-ribofuranose 5-phosphate	C5H9O8P-2	571979	984069	700150	458577	449396	515332	233396	652876	623032	623608	545891	704344	756439	714599	659047	394758	-0.137321	0.529582
ME0169560	N-Methylalanine	C4H9NO2	1.2703e+07	1.36961e+07	1.65831e+07	1.56291e+07	1.7537e+07	2.1362e+07	1.80193e+07	1.86384e+07	1.57446e+07	1.8265e+07	2.19871e+07	2.12715e+07	2.01939e+07	1.45075e+07	1.71384e+07	1.84616e+07	-0.137354	0.235375
ME0006930	Dopamine	C8H11NO2	2.21877e+08	1.72919e+08	2.56029e+08	1.85782e+08	2.28553e+08	2.29493e+08	2.49544e+08	2.32264e+08	2.38287e+08	2.53416e+08	2.61489e+08	2.85113e+08	2.33617e+08	2.20454e+08	2.02586e+08	2.59481e+08	-0.137751	0.128004
ME0148803	D-Urobilin	C33H40N4O6	271367	334827	335491	280592	371256	348891	386304	388174	375872	383768	496868	531724	208407	427723	163806	401610	-0.138076	0.4962
ME0162809	(S)-2-Hydroxypropylphosphonic acid	C3H8O4P-	2.1088e+07	1.97375e+07	21769063	2.45617e+07	2.04869e+07	2.49926e+07	1.89371e+07	2.51194e+07	2.55132e+07	2.53267e+07	2.3729e+07	2.45684e+07	2.55266e+07	2.31591e+07	2.1931e+07	2.46851e+07	-0.138079	0.0468364
ME0105105	3-Methyl-L-histidine	C7H11N3O2	2.46258e+07	1.85948e+07	2.59894e+07	2.11427e+07	2.33326e+07	2.6016e+07	2.79152e+07	2.92308e+07	2.53775e+07	2.77563e+07	2.75776e+07	3.08212e+07	2.61509e+07	2.59469e+07	2.4658e+07	2.83438e+07	-0.13817	0.109758
ME0108972	o-Cresol	C7H8O	1.52245e+06	1.03297e+06	2.04903e+06	732072	1.39806e+06	2.34839e+06	1.66935e+06	1.67281e+06	2.28606e+06	1.23457e+06	825528	2.25859e+06	2.54599e+06	1.27347e+06	1.30971e+06	1.94997e+06	-0.139216	0.592929
ME0160631	Pantoic acid	C6H11O4-	1.67199e+06	1.27355e+06	3.58558e+06	1.74386e+06	2.31284e+06	3.15159e+06	2.22991e+06	2.14677e+06	3.56462e+06	2.12377e+06	2.75197e+06	2.87122e+06	2.78392e+06	2.35028e+06	1.29203e+06	2.22334e+06	-0.139923	0.532613
ME0109843	Thiorphan	C12H15NO3S	2.01995e+06	911967	5.79005e+06	2.45233e+06	4.03481e+06	4.43959e+06	5.2714e+06	5.72263e+06	4.40566e+06	1.20139e+06	358320	6.46905e+06	6.32352e+06	4.92841e+06	5.02326e+06	5.05406e+06	-0.139926	0.709798
ME0146599	Benzoyl chloride	C7H5ClO	2.73938e+06	3.78971e+06	5.88391e+06	1.4415e+07	2.86726e+06	3.94408e+06	4.31977e+06	4.76889e+06	6.50753e+06	6.00141e+06	5.65752e+06	4.90996e+06	6.69534e+06	6.05728e+06	5.66535e+06	5.59209e+06	-0.140132	0.700027
ME0123028	Bendamustine	C16H21Cl2N3O2	2.15296e+07	1.96147e+07	2.24813e+07	1.77572e+07	1.90472e+07	2.20773e+07	2.30482e+07	2.2819e+07	2.18032e+07	2.02887e+07	2.23656e+07	2.8768e+07	2.01844e+07	2.36987e+07	2.20598e+07	2.64006e+07	-0.140283	0.116216
ME0114550	Glucosereductone	C3H4O3	5.91858e+07	3.36238e+07	7.08956e+07	4.87215e+07	6.51345e+07	7.95225e+07	7.15374e+07	6.78184e+07	7.19284e+07	7.78856e+07	7.65953e+07	7.49749e+07	6.16471e+07	5.92361e+07	4.82471e+07	76888080	-0.140984	0.34163
ME0108091	Lys-Asp	C10H19N3O5	9.54815e+06	7.29696e+06	9.87567e+06	9.32529e+06	1.05118e+07	1.09564e+07	1.23298e+07	1.19868e+07	1.20272e+07	9.41144e+06	1.03956e+07	1.0979e+07	1.21729e+07	1.2475e+07	1.20146e+07	1.08337e+07	-0.142232	0.145559
ME0126012	Oxypurinol	C5H4N4O2	4.0842e+06	4.02425e+06	2.29331e+06	2.59317e+06	2.43257e+06	1.87488e+06	685329	2.94855e+06	3.81891e+06	1.31324e+06	1.937e+06	2.9266e+06	3.70517e+06	3.38853e+06	2.47568e+06	3.54077e+06	-0.142258	0.601885
ME0012142	11-Methylhexadecanoic acid	C17H34O2	3.56548e+06	2.12718e+07	6.82273e+06	6.23194e+06	1.15705e+07	5.24897e+06	5.50349e+06	7.23255e+06	6.02942e+06	1.50949e+07	6.6088e+06	7.66106e+06	1.04489e+07	7.90702e+06	8.35755e+06	1.23334e+07	-0.142335	0.709957
ME0104477	Damgo	C26H35N5O6	2.23459e+06	1.60892e+06	3.82752e+06	1.64273e+06	3.31627e+06	2.53548e+06	3.33143e+06	2.92095e+06	2.95934e+06	2.50496e+06	3.28343e+06	3.318e+06	3.41917e+06	2.97241e+06	2.23284e+06	2.95154e+06	-0.142518	0.408325
ME0148112	Cys-Trp	C14H17N3O3S	1.94275e+06	1.91978e+06	2.09485e+06	2.08312e+06	1.88517e+06	1.09887e+06	1.20478e+06	2.19964e+06	2.05908e+06	2.36137e+06	1.12873e+06	2.12528e+06	2.1409e+06	2.09734e+06	1.92469e+06	2.09379e+06	-0.142886	0.356179
ME0106393	Glutamine	C5H10N2O3	7.10918e+08	6.26499e+08	7.70271e+08	6.88648e+08	7.42147e+08	8.10684e+08	7.35904e+08	7.2739e+08	8.60817e+08	7.46251e+08	8.7679e+08	8.40779e+08	7.63126e+08	7.33167e+08	7.89369e+08	8.07604e+08	-0.142953	0.0143836
ZINC895703	Homocysteine	C4H9NO2S	6.16045e+07	4.90329e+07	6.95105e+07	5.60675e+07	5.94986e+07	6.68407e+07	7.02672e+07	6.3505e+07	7.57824e+07	6.11629e+07	7.01612e+07	7.04806e+07	7.03685e+07	6.92027e+07	5.4854e+07	7.6062e+07	-0.143081	0.0930202
ME0169387	Carnitine	C7H15NO3	1.46607e+09	1.2465e+09	1.60129e+09	1.34651e+09	1.37326e+09	1.5568e+09	1.46774e+09	1.58087e+09	1.59662e+09	1.52103e+09	1.78971e+09	1.67302e+09	1.59978e+09	1.53868e+09	1.51787e+09	1.62362e+09	-0.143954	0.0156003
ME0007768	Methyl benzoate	C8H8O2	1.54046e+07	1.22685e+07	6.36729e+06	2.09231e+06	1.1671e+07	1.67761e+06	4.07753e+06	9.03931e+06	1.64053e+07	9.50063e+06	8.85871e+06	7.69751e+06	9.97712e+06	6.09994e+06	5.62004e+06	5.05625e+06	-0.144976	0.713857
ME0162020	Glyceraldehyde-3-phosphate	C3H5O6P-2	1.55067e+07	1.22337e+07	1.57821e+07	1.12944e+07	9593342	2.3249e+07	1.307e+07	14928717	2.2917e+07	1.16132e+07	1.47843e+07	1.55448e+07	1.43498e+07	1.52421e+07	1.36453e+07	1.98501e+07	-0.145677	0.44464
ME0154157	3-Hydroxy-N-[(3S)-tetrahydro-2-oxo-3-furanyl]-octanamide	C12H21NO4	5.9831e+06	5.29204e+06	5.90282e+06	6.45908e+06	6.2238e+06	6.12685e+06	6.47205e+06	4.48184e+06	6.39913e+06	6.86484e+06	5.78893e+06	6.40715e+06	5.78936e+06	6.58678e+06	7.22434e+06	6.87125e+06	-0.145751	0.057152
ME0160706	Anthranilate	C7H6NO2-	2.00658e+08	7.18314e+06	4.12688e+07	1.23288e+07	6.06277e+07	3.29995e+07	4.67564e+07	5.85174e+07	5.44959e+07	7.83052e+07	6.86036e+07	5.49193e+06	5.45978e+07	9.28286e+07	7.81655e+07	7.68242e+07	-0.145852	0.800467
ME0105438	Adenine	C5H5N5	7.68437e+08	6.14106e+08	1.01629e+09	8.38311e+08	1.03598e+09	1.00231e+09	9.73175e+08	9.03109e+08	8.89965e+08	9.73042e+08	9.62805e+08	1.18094e+09	1.00482e+09	8.84257e+08	7.93785e+08	1.22426e+09	-0.146094	0.215979
ME0193990	O-Succinyl-L-Homoserine	C8H13NO6	604217	464024	834572	845356	419265	1.13103e+06	522643	858787	924625	669017	466987	387546	1.25616e+06	986765	859981	734223	-0.14612	0.577963
ME0106149	Cibulins	C3H8OS	1.31234e+07	1.53509e+07	8.22531e+06	1.28973e+07	1.33103e+07	1.25176e+07	1.27341e+07	6.17503e+06	1.20253e+07	13578318	1.25402e+07	1.27449e+07	1.30066e+07	1.26397e+07	1.37682e+07	1.41267e+07	-0.146684	0.283436
ME0109743	Sodium fluoroacetate	C2H2FNaO2	4.67374e+06	1.93022e+07	2.17148e+07	2.36307e+07	1.18716e+07	2.45922e+07	2.83213e+07	8.31124e+06	2.54695e+07	4.59252e+06	1.61883e+07	2.49825e+07	2.99915e+07	2.31193e+07	2.22469e+07	1.10924e+07	-0.146896	0.659436
MEDN0732	12-HOME	C18H34O3	1.45988e+06	1.09378e+06	2.07687e+06	1.24801e+06	1.44251e+06	1.56911e+06	1.4404e+06	1.48094e+06	1.80873e+06	1.31351e+06	1.64578e+06	2.00586e+06	1.70047e+06	1.46025e+06	1.36471e+06	1.78061e+06	-0.147161	0.249061
ME0062270	prostaglandin G2 2-glyceryl ester	C23H38O8	3.28043e+06	3.60578e+06	3.35849e+06	3.38442e+06	3.58159e+06	2.50298e+06	3.44165e+06	3.63927e+06	3.73122e+06	3.37605e+06	3.17734e+06	5.54596e+06	3.39965e+06	3.29647e+06	3.6181e+06	3.52824e+06	-0.147209	0.256574
ME0052484	Dolichyl b-D-glucosyl phosphate	C21H39O9P	8.88434e+06	8.70219e+06	8.9659e+06	8.57935e+06	1.00053e+07	8.70936e+06	8.78351e+06	8.07519e+06	8.4478e+06	8.80392e+06	9.48987e+06	1.02854e+07	1.16035e+07	9.95854e+06	9.415e+06	1.03283e+07	-0.147793	0.0362251
ME0152629	Leu-Trp	C17H23N3O3	1.46643e+06	1.43323e+06	3.34635e+06	1.92308e+06	3.02425e+06	3.06928e+06	2.36988e+06	2.14457e+06	2.46244e+06	2.90948e+06	3.37787e+06	3.42581e+06	2.1388e+06	2.16197e+06	2.01351e+06	2.31511e+06	-0.147956	0.453974
ME0158817	1,1-Bis(4-chlorophenyl)ethylene	C14H10Cl2	1.89105e+06	1.17975e+06	959115	1.99817e+06	2.90704e+06	1.85513e+06	1.80021e+06	1.46649e+06	1.18578e+06	2.25309e+06	4.20241e+06	1.23222e+06	1.38449e+06	1.59213e+06	1.66073e+06	2.06607e+06	-0.148126	0.649319
ME0123403	Clozapine N-oxide	C18H19ClN4O	2.45382e+06	1.94908e+06	4.27929e+06	2.20704e+06	3.89013e+06	1.10415e+06	3.06473e+06	1.76044e+06	3.06152e+06	1.79872e+06	2.01722e+06	5.42144e+06	4.44075e+06	1.8181e+06	930672	3.46289e+06	-0.148341	0.677869
ME0003904	3-Chloro-1-(4-hydroxy-3-methoxyphenyl)-1,2-propanediol	C10H13ClO4	1.55663e+08	1.38165e+08	1.68311e+08	1.49986e+08	1.58347e+08	1.81193e+08	1.68698e+08	1.71681e+08	1.80264e+08	1.82171e+08	1.86704e+08	1.82276e+08	1.7143e+08	1.7455e+08	1.64922e+08	1.89735e+08	-0.14843	0.00962698
ME0150418	Gly-Lys-Glu	C13H24N4O6	1.03979e+07	9.85734e+06	1.27928e+07	1.08251e+07	1.39909e+07	1.01975e+07	7.99511e+06	7.2594e+06	1.27643e+07	1.51818e+07	1.25503e+07	1.36032e+07	1.28434e+07	5.48134e+06	5.75846e+06	1.41738e+07	-0.148623	0.479157
ME0160936	3-Methyl-2-oxovaleric acid	C6H9O3-	4.3732e+07	3.67244e+07	2.64268e+07	3.87292e+07	2.9012e+07	3.99443e+07	4.41497e+07	3.31942e+07	4.37475e+07	4.03554e+07	4.70098e+07	1.99823e+07	7.84763e+07	4.74088e+07	5.30718e+06	4.13927e+07	-0.149031	0.628514
ME0114960	N-acetyl-alphD-glucosamine 1-phosphate	C8H16NO9P	1.35598e+08	1.09457e+08	1.72938e+08	1.28187e+08	1.2233e+08	1.20628e+08	1.19559e+08	1.36481e+08	1.51256e+08	1.41674e+08	1.59841e+08	1.58271e+08	1.43535e+08	1.23155e+08	1.33585e+08	1.47968e+08	-0.149485	0.103254
ME0126497	2-Methyl-3-thioacetoxy-4,5-dihydrofuran	C7H10O2S	2.57431e+07	2.79e+07	1.62147e+07	2.2838e+07	3.24755e+06	3.23464e+07	4.62376e+07	2.68275e+07	1.44937e+07	3.94325e+07	3.46056e+07	2.93544e+07	2.14328e+07	2.03265e+07	3.98968e+07	2.38515e+07	-0.14985	0.624519
ME0110785	3-Butenenitrile	C4H5N	1.59397e+08	4.36118e+07	8.06892e+06	4.95619e+07	2.66966e+07	2.3984e+07	1.06977e+08	1.46346e+07	3.98047e+07	5.20928e+07	5.1015e+07	3.68045e+07	3.00672e+07	1.52516e+08	7.0081e+07	4.81779e+07	-0.150573	0.801486
MEDN1649	Barbital	C8H12N2O3	345030413	2.95959e+08	4.28102e+08	3.29886e+08	3.77681e+08	3.88657e+08	3.82577e+08	3.74831e+08	4.15599e+08	4.39039e+08	4.39528e+08	4.52987e+08	4.0914e+08	3.77277e+08	3.22956e+08	3.87876e+08	-0.150639	0.0729526
ME0003252	2-Methylbenzaldehyde	C8H8O	4.36991e+06	2.01682e+07	4.8794e+06	4.26016e+06	4.25136e+06	4.49889e+06	4.92356e+06	4.17671e+06	1.43934e+07	1.33104e+07	3.86656e+06	5.40367e+06	5.9633e+06	5.07877e+06	4.75144e+06	4.43581e+06	-0.150738	0.77763
ME0115054	3,6,9,12,15,18,21-Heptaoxatricosane-1,23-diol	C16H34O9	1.94512e+06	1.46869e+06	2.09323e+06	1.94967e+06	2.13718e+06	2.44193e+06	1.9968e+06	249276	1.52452e+06	2.16732e+06	1.93749e+06	1.84191e+06	2.28596e+06	2.34813e+06	1.74841e+06	2.00222e+06	-0.150837	0.466046
ME0053402	ganoderal A	C30H44O2	5.95939e+06	7.9154e+06	5.8377e+06	6.3499e+06	6.50242e+06	546354	5.10554e+06	6.17221e+06	5.62862e+06	5.48838e+06	5.59342e+06	6.7525e+06	6.01591e+06	7.03446e+06	6.36496e+06	6.40575e+06	-0.15092	0.463173
ME0108596	,,-Trimethyl-L-lysine	C9H20N2O2	7.01514e+07	5.83034e+07	2.94787e+07	6.80925e+07	7.54815e+07	7.84368e+07	7.97342e+07	7.7046e+07	7.38748e+07	7.10845e+07	7.43628e+07	8.58476e+07	7.75417e+07	7.23741e+07	6.66325e+07	7.48467e+07	-0.152497	0.262521
ME0007144	Ferimzone	C15H18N4	9.25436e+07	6.65768e+07	1.10212e+08	8.06394e+07	1.08691e+08	1.54093e+08	1.00559e+08	1.50097e+08	1.10198e+08	1.08968e+08	1.32079e+08	1.36852e+08	1.16096e+08	1.49865e+08	8.66061e+07	1.19195e+08	-0.152773	0.368999
ME0166698	alphD-Sedoheptulopyranose 7-phosphate	C7H13O10P-2	3.19412e+08	2.69026e+08	3.2124e+08	3.1548e+08	2.63652e+08	3.25321e+08	3.35677e+08	3.85282e+08	3.56626e+08	3.44832e+08	3.4848e+08	382956024	3.60764e+08	3.62191e+08	3.26655e+08	3.35944e+08	-0.152864	0.0389776
ME0000382	Ochrolifuanine A	C29H34N4	4.22831e+06	3.48841e+06	5.19737e+06	4.23802e+06	5.22102e+06	4.1116e+06	6.05377e+06	4.53183e+06	5.44802e+06	5.35143e+06	4.95918e+06	5.95067e+06	5.21189e+06	4.72281e+06	4.14461e+06	5.43502e+06	-0.153207	0.158093
ME0006903	Sodium 5-(diphenylphosphinoyl)pentanoate	C17H19O3P	8.87961e+06	1.14291e+07	4.17998e+06	6.28506e+06	5.76436e+06	7.03246e+06	4.89132e+06	1.01299e+07	1.18177e+07	1.05285e+07	6.07684e+06	8.37571e+06	4.21412e+06	7.09675e+06	1.14796e+07	5.57415e+06	-0.153362	0.557013
ME0161936	Glucose 6-phosphate	C6H11O9P-2	2.36185e+06	778336	1.77466e+06	1.72495e+06	1.94341e+06	1.95513e+06	2.18216e+06	1.84373e+06	1.79644e+06	1.95675e+06	1.26254e+06	2.76612e+06	3.75043e+06	1.50362e+06	1.05542e+06	2.10645e+06	-0.153368	0.57381
ME0130091	Marmesin	C14H14O4	1.7811e+07	1.1998e+07	1.94034e+07	1.76597e+07	2.12664e+07	1.43434e+07	4.06087e+06	2.60326e+07	1.78616e+07	2.60545e+07	2.06103e+07	1.49164e+07	2.50731e+07	8.58854e+06	1.57052e+07	1.86553e+07	-0.153558	0.554614
ME0109783	Symmetric dimethylarginine	C8H18N4O2	3.84142e+08	3.24605e+08	4.37976e+08	3.65418e+08	4.03095e+08	4.26372e+08	3.93236e+08	4.25006e+08	4.54623e+08	4.04862e+08	4.7813e+08	4.61957e+08	4.61258e+08	4.23371e+08	3.86134e+08	4.45501e+08	-0.154012	0.0226018
ME0154276	1,8-Naphthalic anhydride	C12H6O3	6.75131e+06	2.00056e+06	2.18577e+06	7.59278e+06	2.42069e+07	1.10308e+07	2.57105e+07	7.0279e+06	9.15795e+06	2.22046e+07	7.26295e+06	9.49763e+06	8.19587e+06	8.72535e+06	2.64378e+07	4.78096e+06	-0.154176	0.779495
MEDP0437	Ergothioneine	C9H15N3O2S	1.67189e+09	1.27599e+09	2.04326e+09	1.60605e+09	1.79768e+09	1.90176e+09	2.06129e+09	1.90817e+09	2.11775e+09	1.86542e+09	2.05426e+09	2177151885	1.9338e+09	1.88323e+09	1.71743e+09	2.12673e+09	-0.154236	0.0881736
ME0160961	Porphobilinogen	C10H13N2O4-	3.14001e+06	2.64216e+06	4.22411e+06	2.98523e+06	3.8083e+06	3.88098e+06	3.94746e+06	4.06648e+06	3.45059e+06	4.02657e+06	4.31637e+06	4.61768e+06	4.24788e+06	3.85568e+06	3.16395e+06	4.26845e+06	-0.154903	0.150848
ZINC32787113	Petroselinic acid	C18H34O2	1.94821e+08	1.50522e+08	2.75417e+08	1.85545e+08	2.10464e+08	2.36438e+08	2.18389e+08	2.14752e+08	2.58368e+08	1.93516e+08	2.42507e+08	2.83215e+08	2.33141e+08	2.2045e+08	1.75936e+08	2.7049e+08	-0.155004	0.215751
ME0143311	4-Fluorocyclohexadiene-cis,cis-1,2-diol	C6H7FO2	7.65694e+06	9.05843e+06	7.47883e+06	7.88726e+06	9.69669e+06	9.34789e+06	8.19423e+06	7.82462e+06	1.01837e+07	1.06239e+07	8.31161e+06	1.17588e+07	9.16732e+06	9.05899e+06	6.96268e+06	8.7065e+06	-0.15525	0.142789
ME0169010	Fucose	C6H12O5	864537	2.1999e+06	497961	526083	1.94613e+06	1.90725e+06	2.07214e+06	698523	1.90185e+06	1.47749e+06	1.36244e+06	2.02265e+06	2.3095e+06	1.23351e+06	562185	1.06257e+06	-0.155561	0.655003
ME0139250	p-Coumaraldehyde	C9H8O2	1.20217e+08	9.04046e+07	1.34418e+08	1.02699e+08	1.2089e+08	1.3033e+08	1.29297e+08	1.19304e+08	1.30056e+08	1.30555e+08	1.42988e+08	1.52117e+08	1.26969e+08	1.19431e+08	1.12726e+08	1.40733e+08	-0.155739	0.0736127
ME0012096	9alpha,15S-Dihydroxy-11-oxothromb5Z,13E-dien-1-oic acid	C20H32O6	3.64858e+06	1.72502e+06	2.61535e+06	3.13711e+06	2.89867e+06	2.40921e+06	996809	3.48844e+06	4.01394e+06	2.71005e+06	3.70876e+06	2.18849e+06	2.91226e+06	3.03185e+06	3.4594e+06	1.28746e+06	-0.156258	0.510795
MEDP1230	Glycidyl oleate	C21H38O3	1.41016e+07	1.09904e+07	1.31968e+07	1.12361e+07	1.00275e+07	1.09531e+07	1.70361e+07	1.17898e+07	1.53696e+07	1.3666e+07	1.81124e+07	1.25713e+07	1.16874e+07	1.39609e+07	1.13294e+07	1.40192e+07	-0.156545	0.222819
ME0160187	Maltotriose	C18H32O16	6.64957e+06	5.11806e+06	8.83211e+06	6.60749e+06	8.49462e+06	8.54497e+06	8.48649e+06	8.36114e+06	8.05922e+06	8.46994e+06	9.47397e+06	1.01236e+07	8.67706e+06	7.71483e+06	7.30607e+06	8.27346e+06	-0.156574	0.153036
ME0109296	Pregabalin	C8H17NO2	1.04218e+08	8.51288e+07	1.19417e+08	1.09875e+08	1.08339e+08	1.23155e+08	1.29554e+08	1.21682e+08	122897030	1.12513e+08	1.30811e+08	1.34209e+08	1.30477e+08	1.2572e+08	1.12579e+08	1.36246e+08	-0.157656	0.0483619
MEDL02002	Erucic acid	C22H42O2	5.64232e+07	6.63529e+07	5.26195e+07	5.24726e+07	3.73911e+07	5.01653e+07	6.10793e+07	6.897e+07	5.81476e+07	6.687e+07	5.20449e+07	6.17847e+07	7.15758e+07	5.70859e+07	6.96486e+07	5.99796e+07	-0.158303	0.155793
ME0168692	Adenosine	C10H13N5O4	3.23832e+07	2.46005e+07	4.27435e+07	3.45121e+07	4.25478e+07	4.14876e+07	3.70612e+07	3.63249e+07	3.59321e+07	4.06149e+07	4.01107e+07	5.02644e+07	4.20638e+07	3.63301e+07	3.17673e+07	4.84138e+07	-0.158352	0.193964
ZINC32787454	FFA(20:1)	C20H38O2	1.39838e+06	920653	536861	1.2918e+06	1.08232e+06	958169	1.49345e+06	1.29058e+06	1.61643e+06	1.42792e+06	1.2005e+06	1.64331e+06	1.4568e+06	1.2333e+06	490708	946254	-0.15866	0.469455
MEDL01893	9-Oxo-nonanoic acid	C9H16O3	1.67053e+07	2.72829e+07	3.62807e+07	3.99184e+07	3.80851e+07	3.48369e+07	2.37594e+07	1.66327e+07	4.1348e+07	4.09639e+07	1.59058e+07	4.52145e+07	2.36502e+07	2.36983e+07	4.58763e+07	2.41121e+07	-0.159343	0.536387
ME0114619	[1-(5-Phosphoribosyl)imidazol-4-yl]acetic acid	C10H15N2O9P	4.61129e+06	3.27693e+06	4.88385e+06	4.31805e+06	3.03608e+06	4.47238e+06	5.76464e+06	3.765e+06	5.72041e+06	3.46256e+06	5.04629e+06	5.63443e+06	4.74125e+06	5.17681e+06	3.85756e+06	4.47869e+06	-0.159507	0.259006
ME0105925	1-(2-Amino-3-carboxypropanoyl)-4-hydroxypyrrolidine-2-carboxylic acid	C9H14N2O6	1.99907e+07	1.81852e+07	2.51388e+07	2.00896e+07	2.32254e+07	2.27211e+07	2.2443e+07	1.96807e+07	2.13574e+07	2.51304e+07	2.51293e+07	2.60573e+07	2.37237e+07	2.18312e+07	2.37021e+07	2.46633e+07	-0.160063	0.0264372
ME0155472	Phenicarbazide	C7H9N3O	1.92951e+07	1.54029e+07	2.33528e+07	1.78723e+07	2.07702e+07	2.11041e+07	2.43959e+07	2.21088e+07	2.06981e+07	2.30256e+07	2.39832e+07	2.68968e+07	2.35453e+07	2.16893e+07	1.9825e+07	2.39231e+07	-0.16011	0.0871134
ME0052646	Esculentic acid	C30H48O5	1.29989e+06	1.66006e+06	1.30964e+06	1.71155e+06	704856	1.411e+06	1.31097e+06	1.15612e+06	1.24641e+06	1.48989e+06	1.63721e+06	1.2842e+06	1.22934e+06	1.49562e+06	1.97678e+06	1.4459e+06	-0.160272	0.290324
ME0118291	2-Aminopyrazine	C4H5N3	4.24618e+07	3.49795e+07	6.23826e+07	4.05487e+07	4.94166e+07	4.88625e+07	4.91723e+07	5.67017e+07	5.47179e+07	5.10561e+07	5.34502e+07	5.69146e+07	5.9539e+07	5.21704e+07	4.23828e+07	5.96326e+07	-0.160799	0.15036
ME0143046	3-Methylbenzyl alcohol	C8H10O	1.85123e+07	1.8583e+07	2.00541e+07	1.59324e+07	1.29614e+07	1.22162e+07	1.71009e+07	1.76573e+07	1.82335e+07	1.93443e+07	9.95679e+06	2.02775e+07	1.95776e+07	1.94282e+07	2.19966e+07	1.98877e+07	-0.160808	0.247421
ME0000138	Arecoline	C8H13NO2	2.17263e+07	2.44901e+07	6.24943e+07	2.34896e+07	2.71332e+07	5.44207e+07	2.80488e+07	1.84547e+07	4.73001e+07	2.39133e+07	1.97722e+07	2.89246e+07	2.27863e+07	6.82067e+07	2.52374e+07	5.48669e+07	-0.161116	0.662394
ME0159776	Molybdate	H2MoO4	6.01381e+06	8.99119e+06	4.85508e+06	5.27495e+06	5.65617e+06	4.84294e+06	4.9296e+06	5.7713e+06	9.99882e+06	6.22876e+06	6.0427e+06	5.81565e+06	5.79565e+06	5.65089e+06	6.79794e+06	5.49701e+06	-0.161612	0.351416
ME0009978	Triflumizole	C15H15ClF3N3O	54631.7	357591	321874	60203.8	54716.2	54139.6	391692	305017	54717.3	588542	54717.3	57268.5	54316.5	49429.9	385792	545340	-0.162108	0.818745
ME0169653	phenylalanine	C9H11NO2	3.01236e+09	2.30694e+09	3.54413e+09	2.63736e+09	3.1608e+09	3.29017e+09	3.27512e+09	3.09996e+09	3.36039e+09	3.37686e+09	3.72567e+09	4.01133e+09	3.34148e+09	3.16131e+09	2.70259e+09	3.54255e+09	-0.162233	0.08529
MEDL01963	Salicylamide	C7H7NO2	3.78282e+06	2.3115e+06	3.23511e+06	2.8671e+06	3.87827e+06	3.38323e+06	3.37221e+06	3.32463e+06	3.72659e+06	3.90582e+06	4.09793e+06	4.45664e+06	3.82416e+06	3.03299e+06	2.77777e+06	3.45683e+06	-0.162774	0.159951
ME0169988	Uracil	C4H4N2O2	6.86262e+07	6.71744e+07	9.1519e+07	1.14806e+08	7.08583e+07	8.97773e+07	1.14402e+08	7.77763e+07	7.88804e+07	9.79453e+07	9.31135e+07	1.18849e+08	7.42587e+07	1.36605e+08	7.89578e+07	9.98485e+07	-0.163733	0.325303
MEDN0285	2-Methylsuccinic Acid	C5H8O4	1.15622e+07	8.74438e+06	1.44304e+07	1.0081e+07	1.10368e+07	1.18061e+07	1.33726e+07	1.26206e+07	1.33031e+07	1.33061e+07	1.4296e+07	1.50115e+07	1.34371e+07	1.1866e+07	1.01812e+07	1.35088e+07	-0.163738	0.112294
ME0103443	Acetyl adenylate	C12H16N5O8P	1.17075e+06	1.42405e+06	863329	1.33831e+06	1.19689e+06	1.28587e+06	1.61225e+06	1.34112e+06	1.64889e+06	1.58266e+06	352540	1.52448e+06	1.45694e+06	1.65508e+06	1.45356e+06	1.78865e+06	-0.16379	0.404876
ME0165040	4-(betD-ribofuranosyl)aminobenzene 5'-phosphate	C11H14NO7P-2	1.17529e+07	7.19994e+06	1.06764e+07	8.65066e+06	9.60128e+06	1.03155e+07	9.7607e+06	1.03237e+07	1.02171e+07	9.81328e+06	1.1793e+07	1.24291e+07	1.18368e+07	9.89564e+06	1.0081e+07	1.16282e+07	-0.163815	0.0771545
ME0115613	2,2,2-Trifluoroethanol	C2H3F3O	4.41637e+06	3.15644e+06	3.93433e+06	3.37228e+06	6.62843e+06	5.2344e+06	5.59466e+06	4.31861e+06	4.9341e+06	5.43873e+06	5.4394e+06	6.65069e+06	4.50886e+06	4.0802e+06	4.28242e+06	5.73047e+06	-0.163873	0.302846
ME0153269	LPE(0:0_16:0)	C21H44NO7P	1.08718e+07	6.59131e+06	2.1471e+07	9.55064e+06	1.35951e+07	1.43735e+07	1.64769e+07	1.1213e+07	1.84901e+07	6.23069e+06	1.29565e+07	1.71709e+07	1.55184e+07	1.47324e+07	9.90647e+06	2.16664e+07	-0.163886	0.519222
ME0117890	2,4-Diamino-6-hydroxypyrimidine	C4H6N4O	1.21286e+07	8.92911e+06	1.531e+07	1.27421e+07	1.4935e+07	1.59838e+07	1.43697e+07	1.36875e+07	1.35771e+07	1.47448e+07	1.50264e+07	1.87123e+07	1.52113e+07	1.3925e+07	1.19429e+07	1.80385e+07	-0.164954	0.168485
ME0103660	S-adenosylmethionine	C15H22N6O5S	4.27002e+07	4.60618e+07	5.3233e+07	5.8337e+07	6.44945e+07	6.21248e+07	5.97762e+07	5.69277e+07	6.05478e+07	5.90422e+07	6.19817e+07	6.6294e+07	6.41365e+07	6.07451e+07	6.22191e+07	6.24314e+07	-0.164961	0.0439084
MEDP1814	2,5-Dimethyl-3(2H)-furanone	C6H8O2	8.52993e+07	7.7798e+07	2.46406e+08	7.73959e+07	2.32511e+08	8.68024e+07	9.60119e+07	9.57307e+07	9.51416e+07	1.02723e+08	1.04527e+08	2.78891e+08	9.69468e+07	9.0712e+07	2.49607e+08	1.00493e+08	-0.165217	0.689984
ME0004392	4-(Hydroxymethyl)benzenesulfonic acid	C7H8O4S	7.12419e+06	7.00446e+06	9.36115e+06	6.98647e+06	7.39612e+06	8.46113e+06	7.86484e+06	7.99317e+06	9.84159e+06	8.94053e+06	8.98237e+06	9.2084e+06	8.36666e+06	8.05468e+06	7.66327e+06	8.69338e+06	-0.165493	0.0269445
ME0163260	AminoDHS	C7H9NO4	7.84746e+06	4.825e+06	1.16174e+07	9.16563e+06	8.01292e+06	1.03979e+07	1.18627e+07	6.45482e+06	1.16301e+07	9.73207e+06	1.12861e+07	1.18204e+07	9.80785e+06	8.01068e+06	6.47842e+06	1.002e+07	-0.166793	0.342686
ME0124445	Irisxanthone	C20H20O11	2.44622e+07	2.27752e+07	3.11421e+07	2.40122e+07	1.25867e+07	3.11504e+07	2.82474e+07	2.91333e+07	2.50688e+07	3.21698e+07	3.0827e+07	2.92847e+07	2.5923e+07	2.90244e+07	2.69172e+07	2.93865e+07	-0.167738	0.210186
ME0055121	MG(18:1_0:0_0:0)	C21H40O4	7.44726e+06	4.76602e+06	6.68444e+06	4.02701e+06	1.58768e+07	9.18861e+06	2.81449e+06	2.65805e+06	7.67621e+06	2.7353e+06	1.16504e+07	8.42813e+06	9.61179e+06	5.18079e+06	7.89635e+06	6.88932e+06	-0.168072	0.657488
ME0108781	N-Formylmethionine	C6H11NO3S	2.73736e+06	1.70329e+06	3.36863e+06	2.23585e+06	2.87753e+06	2.93548e+06	2832915	2.78579e+06	3.28373e+06	2.81659e+06	3.29545e+06	3.50934e+06	2.76355e+06	2.62871e+06	2.50342e+06	3.33015e+06	-0.168102	0.159981
ME0169369	Lysine	C6H14N2O2	4.95807e+08	5.16071e+08	5.77728e+08	5.43975e+08	5.38011e+08	6.1595e+08	5.26983e+08	5.59017e+08	6.29129e+08	6.03984e+08	6.33144e+08	6.62698e+08	5.97186e+08	5.74693e+08	5.56364e+08	6.57935e+08	-0.168428	0.00303255
ME0107010	Glu-Cys	C8H14N2O5S	1.23574e+07	9.20222e+06	1.82673e+07	9.17478e+06	1.28929e+07	1.33106e+07	1.47122e+07	1.36718e+07	1.54053e+07	1.36631e+07	1.60955e+07	1.5515e+07	1.40056e+07	1.66461e+07	1.01039e+07	1.4988e+07	-0.168496	0.229219
ME0052740	Ethyl tetradecanoate	C16H32O2	7.74174e+07	2.45746e+07	7.19907e+07	2.65726e+07	6.27807e+07	7.41561e+07	7.24877e+07	1.29438e+08	1.56329e+08	3.654e+07	5.15484e+07	7.74078e+07	7.38017e+07	6.71185e+07	7.76631e+07	6.66561e+07	-0.170444	0.628385
ME0126450	Riboflavin reduced	C15H16N4O6	734768	485425	904427	991221	868201	767415	1.09555e+06	990379	770745	1.02445e+06	1.32518e+06	1.0173e+06	1.1608e+06	1.10667e+06	816342	474865	-0.170729	0.370942
ME0163009	Phosphonoacetate	C2H3O5P-2	2.78165e+07	1.67776e+07	1.80043e+07	2.23728e+07	1.72519e+07	2.22313e+07	1.76906e+07	2.23485e+07	2.07463e+07	2.87587e+07	2.16433e+07	2.43072e+07	2.34423e+07	2.48796e+07	2.21848e+07	19213601	-0.170866	0.152553
ME0161673	5-Aminolevulinic acid	C5H8NO3-	1.07881e+07	8.88467e+06	1.58747e+07	1.42637e+07	1.71118e+07	1.85602e+07	16176635	1.47333e+07	1.90402e+07	1.59077e+07	1.62028e+07	1.95848e+07	1.71956e+07	1.24124e+07	1.44657e+07	1.62214e+07	-0.170897	0.217064
ME0143759	6alpha,9-Difluoro-11bethydroxy progesterone	C21H28F2O3	818021	744413	578804	833149	933026	754719	911688	911702	968885	801741	800351	1.11638e+06	1.1676e+06	615769	731319	1.10222e+06	-0.171517	0.244511
ME0122840	Amitrole	C2H4N4	2.32007e+08	2.74567e+08	2.38554e+08	2.53335e+08	2.98493e+08	1.85852e+08	2.18652e+08	2.3414e+08	2.42533e+08	2.0632e+08	3.28118e+08	3.59563e+08	2.23754e+08	2.26964e+08	2.57408e+08	3.35654e+08	-0.171755	0.232342
ME0008480	N'-(5-chloro-2-hydroxyphenyl)-N-octylpropanediamide	C17H25ClN2O3	2.07348e+06	1.56182e+06	2.24928e+06	828335	2.09416e+06	2.91195e+06	1.80971e+06	3.23496e+06	2.63597e+06	2.19065e+06	2.81598e+06	2.32013e+06	2.92192e+06	1.35511e+06	2.6449e+06	2.00818e+06	-0.172499	0.424167
ME0126749	Thalidomide	C13H10N2O4	1.49303e+07	1.33477e+07	1.93434e+07	1.4546e+07	1.49597e+07	1.61356e+07	1.82793e+07	1.70837e+07	1.7298e+07	1.79849e+07	1.97792e+07	1.8296e+07	1.73776e+07	1.87818e+07	1.5066e+07	2.03999e+07	-0.172709	0.0449309
ME0109436	Pro-Thr	C9H16N2O4	3.62271e+07	2.79691e+07	4.35027e+07	3.36681e+07	3.9025e+07	4.11717e+07	4.28343e+07	4.20623e+07	4.10926e+07	4.34074e+07	4.5593e+07	4.59029e+07	5.09208e+07	3.98186e+07	3.49633e+07	4.37617e+07	-0.17282	0.0753518
MEDP0711	4-Ethyl-2-methoxyphenol	C9H12O2	1.00628e+07	1.43838e+07	2.03464e+07	1.661e+07	1.03379e+07	1.24732e+07	7.22515e+07	1.35461e+07	4.79057e+07	1.5887e+07	1.17062e+07	2.01401e+07	1.50229e+07	2.75742e+07	2.57697e+07	2.77022e+07	-0.173275	0.753343
ME0107023	Glu-Tyr	C14H18N2O6	2.32805e+06	2.11435e+06	2.78364e+06	2.75607e+06	2.7384e+06	2.94458e+06	2.5643e+06	2.97891e+06	3.1078e+06	3.30774e+06	3.47649e+06	3.49647e+06	2.96752e+06	2.17055e+06	2.30903e+06	3.0904e+06	-0.173949	0.126782
ME0168481	2-Acetylpyrrole	C6H7NO	5.35777e+07	4.10778e+07	6.15041e+07	4.89902e+07	5.9073e+07	5.45576e+07	6.17019e+07	6.19287e+07	6.30005e+07	6.06359e+07	6.46568e+07	7.19551e+07	6.20643e+07	5.81458e+07	5.58725e+07	6.27728e+07	-0.173953	0.0421755
ME0143603	5'-Deoxyinosine	C10H12N4O4	1.57393e+07	1.85099e+07	1.74074e+07	1.70142e+07	1.69756e+07	1.93813e+07	1.61411e+07	1.63325e+07	2.06249e+07	18659323	1.82593e+07	1.83869e+07	1.98299e+07	2.03567e+07	1.99955e+07	1.90579e+07	-0.174411	0.00135117
ME0007372	Indane	C9H10	6.11905e+07	8.39989e+07	8.2767e+07	7.14911e+07	7.29217e+07	8.40064e+07	7.71862e+07	70579660	7.3822e+07	7.70233e+07	6.54605e+07	1.05329e+08	1.17424e+08	8.77056e+07	7.73927e+07	7.76311e+07	-0.174438	0.185797
ME0109433	Pro-Ser	C8H14N2O4	8.24081e+07	5.83568e+07	1.04781e+08	7.68696e+07	9.38402e+07	8.45214e+07	8.2708e+07	8.28733e+07	8.74841e+07	1.01139e+08	1.05638e+08	1.11758e+08	9.7252e+07	8.09593e+07	7.62619e+07	9.17817e+07	-0.174961	0.114909
ME0154065	N-(3-(S)-Hydroxybutyryl)homoserine lactone	C8H13NO4	1.2575e+07	8.64249e+06	1.34e+07	9.65348e+06	5.91604e+06	6.74242e+06	1.27589e+07	1.27116e+07	1.12888e+07	1.14826e+07	1.30747e+07	1.28162e+07	1.18559e+07	1.11901e+07	9.92456e+06	1.14225e+07	-0.175444	0.260887
ME0146186	Asp-Lys-Gly	C12H22N4O6	3.4189e+07	3.62181e+07	3.75741e+07	3.67388e+07	3.74621e+07	3.86165e+07	3.58627e+07	4.01753e+07	4.20517e+07	4.42587e+07	4.54193e+07	4.21557e+07	4.29407e+07	3.7362e+07	3.90399e+07	4.21464e+07	-0.176104	0.000984947
pmb3101	2-Isopropylmalic acid	C7H12O5	8.79408e+06	3.92801e+06	1.1274e+06	1.53393e+06	962594	888368	1.14806e+06	791888	173670	1.36593e+06	1.60877e+06	6.71309e+06	4.30955e+06	2.86056e+06	2.00906e+06	2.63612e+06	-0.176972	0.800906
ME0103665	Succinyladenosine	C14H17N5O8	1.32942e+08	122531796	1.4474e+08	1.37939e+08	1.93058e+08	1.67006e+08	1.53539e+08	1.66404e+08	1.49412e+08	1.96085e+08	1.65714e+08	1.91651e+08	1.6365e+08	1.56004e+08	1.50945e+08	2.04264e+08	-0.177585	0.094586
ZINC14452259	Atractylenolide III	C15H20O3	3.40894e+07	2.441e+07	4.30709e+07	3.20255e+07	3.68456e+07	39988456	3.91772e+07	3.42019e+07	3.92962e+07	4.21252e+07	4.38978e+07	4.54176e+07	3.87121e+07	3.90197e+07	3.06081e+07	4.20102e+07	-0.178042	0.0948079
ME0159270	Validamine 7-phosphate	C7H16NO7P	3.87762e+07	2.81921e+07	3.90166e+07	3.31198e+07	3.19604e+07	4.00415e+07	3.47976e+07	3.85662e+07	3.85549e+07	3.31423e+07	4.02136e+07	4.39652e+07	3.96529e+07	41887551	3.901e+07	4.54231e+07	-0.178108	0.0350065
ME0062160	Pregnanetriol	C21H36O3	3.26254e+07	3.45204e+07	5.25872e+07	3.36061e+07	3.01129e+07	3.95742e+07	4.3317e+07	5.37321e+07	4.52928e+07	4.5299e+07	3.92435e+07	4.26051e+07	5.84608e+07	4.29665e+07	4.68364e+07	4.15447e+07	-0.17857	0.193692
ME0003258	2-Methylbenzyl alcohol	C8H10O	6.02235e+06	4.55824e+06	5.43491e+06	5.10026e+06	5.05339e+06	5.33274e+06	4.39714e+06	4.48729e+06	5.74585e+06	5.09951e+06	6.63493e+06	5.36683e+06	5.93919e+06	4.28735e+06	7.02757e+06	5.63244e+06	-0.17939	0.0894159
MEDP1292	3'-Dephosphocoenzyme A	C21H35N7O13P2S	7.85277e+06	4.30777e+06	7.3939e+06	6.76624e+06	1.00226e+07	8.74271e+06	8.48176e+06	9.11323e+06	8.69825e+06	9.73773e+06	9.68169e+06	1.08633e+07	9.11968e+06	8.40162e+06	7.13803e+06	7.41162e+06	-0.180846	0.191949
ME0168083	Hydriodic acid	HI	3.5016e+06	3.45118e+06	4.00177e+06	3.39509e+06	3.56918e+06	3.79367e+06	3.77807e+06	3.77827e+06	3884607	4.07729e+06	4.14261e+06	4.26198e+06	4.25253e+06	4.24101e+06	3.97343e+06	4.3509e+06	-0.181138	0.000156884
ME0114558	Glucovanillin	C14H18O8	1.31344e+06	688926	1.46209e+06	934757	1.10111e+06	1.27099e+06	1.38156e+06	1.4679e+06	1.56044e+06	1.3911e+06	1884074	1.64083e+06	1.53428e+06	564975	1.47721e+06	858109	-0.181562	0.39319
ME0107412	Hydroxyurea	CH4N2O2	8.24968e+07	7.37568e+07	1.24049e+08	6.58203e+07	8.79973e+07	1.05475e+08	1.02014e+08	9.72701e+07	1.05129e+08	1.05535e+08	1.00691e+08	9.89838e+07	1.19321e+08	1.03026e+08	9.29133e+07	1.12592e+08	-0.181939	0.118131
ME0107381	(4R,5R)-3,5-dihydroxy-2-(3-methylbutanoyl)-4-(3-methylbut-2-enyl)cyclopent-2-en-1-one	C15H22O4	4.63427e+06	909052	2.55349e+06	3.02518e+06	4.12125e+06	2.48213e+06	2.5026e+06	2.16898e+06	2.80314e+06	2.28045e+06	3.93593e+06	2.71847e+06	3.29262e+06	3.36189e+06	2.72798e+06	4.2979e+06	-0.18257	0.442653
ME0108607	N-Acetylasparagine	C6H10N2O4	2.97061e+07	2.4488e+07	4.05963e+07	3.09572e+07	3.48338e+07	3.96862e+07	3.26426e+07	2.98791e+07	3.76909e+07	3.47373e+07	3.40872e+07	3.90712e+07	3.55459e+07	3.79185e+07	2.69425e+07	5.23436e+07	-0.183037	0.183457
ME0160959	(R)-3-Amino-3-phenylpropanoic acid	C9H11NO2	728233	1.70113e+06	751312	979465	2.08298e+06	2.36576e+06	1.58278e+06	1.84453e+06	1.56792e+06	3.42299e+06	2.60717e+06	2.11084e+06	2.50548e+06	448480	288715	714131	-0.183183	0.666515
ME0168837	Betaine	C5H11NO2	1.00057e+10	8.69082e+09	1.04408e+10	9.54214e+09	1.04686e+10	1.12737e+10	1.00631e+10	1.08103e+10	1.19191e+10	1.11341e+10	1.1964e+10	1.20972e+10	1.15515e+10	1.07808e+10	1.0627e+10	1.22304e+10	-0.183227	0.00189216
ME0109279	Piracetam	C6H10N2O2	1.36551e+07	9.61856e+06	1.5832e+07	1.10702e+07	1.48162e+07	1.50289e+07	1.42692e+07	1.37217e+07	1.6608e+07	1.4829e+07	1.65468e+07	1.71277e+07	14543155	1.36796e+07	1.32964e+07	1.60576e+07	-0.183809	0.0644356
ME0010028	Methyl vanillate	C9H10O4	1.55782e+07	9.34992e+06	4.84246e+06	3.18756e+07	6.41786e+07	2.16515e+07	1.32366e+07	2.19289e+07	6.46782e+07	9.3453e+06	1.75367e+07	5.43873e+07	1.9722e+07	1.57659e+07	4.0685e+06	2.20112e+07	-0.1842	0.763294
ME0163181	3-Phosphoglyceric acid	C3H4O7P-3	2.27383e+07	1.51141e+07	3.53457e+07	2.30076e+07	2.29955e+07	4.1043e+07	3.43173e+07	3.67327e+07	3.36987e+07	3.54895e+07	4.4966e+07	3.28145e+07	3.19336e+07	2.53971e+07	2.36281e+07	3.50676e+07	-0.185307	0.33561
MEDP1152	4-Vinylguaiacol	C9H10O2	4.35364e+06	2.50609e+06	4.84281e+06	2.56274e+06	6.64938e+06	4.151e+06	5.30076e+06	5.10609e+06	4.21685e+06	6.00823e+06	5.20529e+06	6.39727e+06	4.62427e+06	4.8415e+06	3.9183e+06	5.14102e+06	-0.185964	0.310887
ME0103469	Adenosine-5'-diphosphate	C10H15N5O10P2	1.64182e+07	1.3279e+07	1.78854e+07	8.44599e+06	1.50974e+07	1.86805e+07	9.53755e+06	1.82817e+07	1.87798e+07	1.7892e+07	1.8419e+07	1.61422e+07	1.52936e+07	1.51125e+07	1.53141e+07	1.68563e+07	-0.185978	0.209253
MEDN0084	Benzoic acid	C7H6O2	2.26058e+06	3.16535e+06	3.0737e+07	7.9154e+06	6.10974e+06	1.605e+07	6.20163e+06	9.48356e+06	7.03637e+06	2.77231e+07	6.29378e+06	5.91359e+06	1.00569e+07	86247.1	2.74921e+07	8.61025e+06	-0.186248	0.777622
ME0115243	Propylene glycol	C3H8O2	2.30698e+07	1.78467e+07	3.41743e+07	1.90711e+07	2.93337e+07	2.96381e+07	2.55234e+07	2.92366e+07	2.7174e+07	3.20175e+07	3.12113e+07	3.20691e+07	3.2823e+07	2.7353e+07	2.20841e+07	3.20609e+07	-0.18778	0.15831
ME0160653	4-O-alpha-D-galactopyranosyl-beta-D-glucopyranose	C12H22O11	3.61412e+07	3.48461e+07	3.84782e+07	2.21517e+07	4.13181e+07	3.33854e+07	3.99065e+07	4.50429e+07	5.10663e+07	4.57861e+07	4.16241e+07	4.65186e+07	4.72976e+07	2.45782e+07	3.42556e+07	4.07957e+07	-0.188487	0.211061
ME0106320	Cysteinyl-glutamate	C8H14N2O5S	7.30223e+07	6.29772e+07	7.62716e+07	6.21651e+07	7.64545e+07	7.89986e+07	8.16284e+07	8.12507e+07	8.20487e+07	8.69057e+07	8.37425e+07	8.73409e+07	8.85849e+07	8.01399e+07	7.83666e+07	8.84387e+07	-0.188632	0.00632311
ME0169052	Dexamethasone	C22H29FO5	1.14309e+06	1.74777e+06	1.39862e+06	1.42863e+06	748303	1.73443e+06	1.31873e+06	2.00835e+06	1.50852e+06	902360	2.34364e+06	1.60404e+06	1.65745e+06	1.5066e+06	1.95362e+06	1.66304e+06	-0.188749	0.333329
ME0160943	3,4-Dihydroxybenzenesulfonic acid	C6H5O5S-	4.29072e+06	3.43509e+06	4.60751e+06	2.96283e+06	3.3321e+06	6.78803e+06	2.11168e+06	3.1715e+06	5.87595e+06	4.11785e+06	5.07607e+06	4.68081e+06	5.66242e+06	3.66542e+06	2.08673e+06	3.82774e+06	-0.188853	0.432895
ME0115361	Thiacremonone	C6H8O3S	9.69367e+06	8.29152e+06	1.02065e+07	7.95195e+06	8.5219e+06	9.58307e+06	9.37523e+06	9.67808e+06	1.10564e+07	1.12002e+07	1.05197e+07	1.17255e+07	1.02806e+07	1.00137e+07	8.9808e+06	9.78887e+06	-0.189061	0.00861715
ME0162697	Cystathionine	C7H14N2O4S	1.29885e+07	7.26915e+06	1.37229e+07	1.46949e+07	1.28766e+07	1.46162e+07	1.40631e+07	1.44817e+07	1.5909e+07	1.50635e+07	1.60837e+07	1.72182e+07	1.29407e+07	1.45324e+07	1.24978e+07	1.51696e+07	-0.189542	0.100589
ME0169274	L-Homoserine	C4H9NO3	3.64058e+07	2.69492e+07	4.4547e+07	3.01964e+07	4.06813e+07	4.5987e+07	4.21819e+07	3.81684e+07	4.2931e+07	4.27951e+07	5.10344e+07	4.68307e+07	4.40116e+07	4.01089e+07	3.67274e+07	4.3682e+07	-0.190226	0.08056
ME0150130	Glu-Pro-Thr	C14H23N3O7	4.5872e+07	4.35959e+07	4.19041e+07	5.09554e+07	6.0852e+07	5.40059e+07	5.67042e+07	5.12654e+07	5.27953e+07	7.20347e+07	5.4688e+07	6.06776e+07	5.34014e+07	4.9417e+07	5.41062e+07	6.51806e+07	-0.190359	0.0641354
ME0109206	Phe-his	C15H18N4O3	1.7382e+07	1.35628e+07	1.99074e+07	1.64543e+07	2.11557e+07	2.06661e+07	2.07916e+07	2.16766e+07	2.16907e+07	2.04845e+07	2.38345e+07	2.56477e+07	2.23512e+07	1.97495e+07	1.58345e+07	2.33934e+07	-0.19042	0.0896229
ME0109251	Phosphocreatine	C4H10N3O5P	8.99603e+06	9.04062e+06	9.30071e+06	9.39779e+06	9.72195e+06	8.90285e+06	8.31707e+06	9.17677e+06	1.04048e+07	1.05688e+07	1.08821e+07	1.04007e+07	1.05018e+07	1.07723e+07	9.48146e+06	1.01594e+07	-0.191082	2.74746e-05
ME0125515	N,N-Dimethyl-5-methoxytryptamine	C13H18N2O	7.17003e+07	5.45686e+07	1.14627e+08	9.51896e+07	7.47585e+07	1.00713e+08	9.78902e+07	9.41147e+07	1.13154e+08	1.00259e+08	1.01221e+08	1.06395e+08	9.57331e+07	9.86485e+07	8.06719e+07	1.07127e+08	-0.191098	0.133471
MEDP0541	δ-Valerolactam	C5H9NO	5.47865e+07	4.94655e+07	6.06688e+07	5.36568e+07	5.27803e+07	5.8088e+07	5.39922e+07	4.44932e+07	5.88024e+07	7.48243e+07	6.10682e+07	7.9095e+07	1.33521e+07	6.77497e+07	6.64506e+07	6.74449e+07	-0.191827	0.335877
ME0053732	2,3-Dihydroxypropyl 2-[(octadec-9-enoyl)amino]ethyl hydrogen phosphate	C23H46NO7P	4.87197e+06	417042	1.66362e+06	1.67656e+06	1.43952e+06	4.47612e+06	1.71988e+06	2.16978e+06	4.50785e+06	1.31565e+06	3.841e+06	3.25154e+06	859852	3.90856e+06	1.54035e+06	1.83207e+06	-0.191882	0.663687
ME0103512	Cytidine	C9H13N3O5	9.37378e+06	7.908e+06	9.98805e+06	1.02708e+07	1.04954e+07	1.31505e+07	1.1103e+07	8.90171e+06	1.16041e+07	1.16582e+07	1.03643e+07	1.32224e+07	1.12293e+07	9.65347e+06	1.39996e+07	1.10127e+07	-0.19193	0.0747213
ME0107335	Histidylalanine	C9H14N4O3	1.97479e+08	1.55187e+08	2.14752e+08	1.92679e+08	2.1036e+08	2.27262e+08	2.16003e+08	1.99875e+08	2.28696e+08	2.27434e+08	2.3775e+08	2.51784e+08	2.25288e+08	2.14004e+08	2.15238e+08	2.43019e+08	-0.191942	0.0084404
MEDL01837	Nordihydrocapsiate	C17H26O4	4.62823e+06	4.15939e+06	3.88525e+06	3.07454e+06	3.28128e+06	4.53944e+06	4.0101e+06	2.61017e+06	3.68949e+06	4.35275e+06	3.53757e+06	4.58351e+06	4.32698e+06	4.52538e+06	4.30546e+06	5.17397e+06	-0.192397	0.109277
ME0124336	Hydroxyatrazine	C8H15N5O	2.04219e+07	2.41997e+07	2.34716e+07	2.1253e+07	2.20709e+07	2.54926e+07	2.14221e+07	2.51106e+07	2.20107e+07	2.61695e+07	2.68782e+07	2.6259e+07	2.30481e+07	3.18607e+07	2.58417e+07	2.75548e+07	-0.192467	0.0224673
ME0160747	Loganic acid	C16H23O10-	1.55536e+07	10407205	1.83469e+07	1.4277e+07	1.69907e+07	1.79413e+07	1.79506e+07	1.62804e+07	1.60967e+07	1.87167e+07	2.07133e+07	2.03141e+07	1.96334e+07	1.63004e+07	1.46701e+07	1.95633e+07	-0.192749	0.0840267
ME0161778	Fructose-2,6-diphosphate	C6H10O12P2-4	3.85597e+06	1.52661e+06	4.03575e+06	1.97268e+06	1.51847e+06	4.12012e+06	2.05861e+06	1.73844e+06	1.59553e+06	2.10405e+06	2.95823e+06	3.13776e+06	4.49064e+06	1.90833e+06	2.97761e+06	4.63157e+06	-0.192756	0.528578
ME0149143	Fenapanil	C16H19N3	4.02691e+08	3.3785e+08	4.80893e+08	4.12699e+08	4.45476e+08	4.65417e+08	4.52115e+08	4.21103e+08	5.14057e+08	4.74418e+08	5.2039e+08	5.16126e+08	4.79441e+08	4.69443e+08	4.44753e+08	4.88366e+08	-0.192804	0.0066888
MEDN0680	Ethylparaben	C9H10O3	4.25513e+06	3.14008e+06	3.07334e+06	2.36997e+06	3.35016e+06	2.57527e+06	2.90188e+06	2.916e+06	3.45169e+06	3.54372e+06	2.44561e+06	3.65498e+06	4.45532e+06	3.81309e+06	3.47188e+06	3.27232e+06	-0.19342	0.141259
ME0118783	2-Methyltetrahydrofuran-3-one	C5H8O2	1.26245e+06	1.02429e+06	3.98969e+06	1.46773e+06	535259	1.35431e+06	1.59672e+06	1.27618e+06	2.15041e+06	1.69055e+06	1.826e+06	1.76738e+06	1.98924e+06	1.68552e+06	1.41945e+06	1.77594e+06	-0.193777	0.56434
ME0148087	Cys-VaAla	C11H21N3O4S1	1.07153e+07	6.29795e+06	1.36832e+07	8.92878e+06	1.39789e+07	1.16489e+07	1.40189e+07	1.43258e+07	1.36513e+07	1.43562e+07	1.58381e+07	1.59044e+07	1.29716e+07	1.19008e+07	8.80889e+06	1.36225e+07	-0.193789	0.220848
ME0148635	Lysopine	C9H18N2O4	7.19123e+06	5.32937e+06	8.12736e+06	5.96296e+06	7.65918e+06	8.01349e+06	6.88325e+06	6.74765e+06	8.53113e+06	7.73553e+06	8.34718e+06	1.02489e+07	7.27707e+06	6.5973e+06	6.53719e+06	8.68871e+06	-0.194015	0.0932886
ME0161768	1-Pyrroline-4-hydroxy-2-carboxylate	C5H6NO3-	7.44515e+07	5.67674e+07	9.00434e+07	6.70318e+07	7.45786e+07	8.67272e+07	8.26089e+07	7.8177e+07	8.59602e+07	8.48171e+07	9.49804e+07	1.01803e+08	8.89135e+07	8.05775e+07	7.23638e+07	8.89345e+07	-0.194229	0.0435653
ME0116349	2-(1-Piperazinyl)pyrimidine	C8H12N4	2.56182e+07	2.09068e+07	2.6822e+07	2.42463e+07	1.45183e+07	1.92655e+07	2.57437e+07	2.43706e+07	2.27098e+07	2.58428e+07	2.55101e+07	3.08214e+07	2.53337e+07	2.52809e+07	2.56761e+07	2.64862e+07	-0.194328	0.0776313
ME0109386	Prolylglutamic acid	C10H16N2O5	4.27422e+06	3.40223e+06	6.79896e+06	4.34829e+06	4.86543e+06	6.64704e+06	6.18071e+06	6.36907e+06	6.41496e+06	5.64131e+06	7.4734e+06	6.23108e+06	6.13843e+06	5.60669e+06	5.14325e+06	6.43368e+06	-0.194712	0.165275
ME0168068	D-Allose	C6H12O6	1.26443e+07	8.41463e+06	12931155	1.10555e+07	1.20566e+07	1.30829e+07	1.31906e+07	1.20746e+07	1.44927e+07	1.34436e+07	1.57636e+07	1.53293e+07	1.35072e+07	1.31278e+07	1.11777e+07	1.24303e+07	-0.195106	0.0424268
ME0109387	Prolylhistidine	C11H16N4O3	4.71943e+08	3.75263e+08	6.34162e+08	4.21914e+08	5.368e+08	5.73477e+08	6.29522e+08	5.40604e+08	5.96212e+08	6.11676e+08	6.20583e+08	7.35932e+08	5.8968e+08	5.26719e+08	4.59837e+08	6.53074e+08	-0.19637	0.105396
ME0123865	1-(1-Pentyl-1H-indol-3-yl)-2-phenylethanone	C21H23NO	1.58463e+06	948570	2.37299e+06	2.02172e+06	2.31019e+06	1.82078e+06	2.45081e+06	2.25347e+06	1.92886e+06	2.10347e+06	3.22887e+06	2.50341e+06	1.94064e+06	2.23275e+06	1.5739e+06	2.55329e+06	-0.196656	0.27534
ME0147529	1,3-Dichloropropene	C3H4Cl2	2.50181e+08	2.50772e+08	3.17307e+07	2.4672e+08	2.10769e+08	2.03342e+08	2.31351e+08	3.26728e+08	3.74824e+08	1.80441e+08	2.97076e+08	2.18601e+08	2.58301e+08	2.57939e+08	1.71781e+08	2.4869e+08	-0.196842	0.411516
ME0154106	Tetramethylammonium chloride	C4H12ClN	1.22632e+07	1.14302e+07	1.04398e+07	2.41127e+07	1.38037e+07	1.36198e+07	1.28399e+07	9.84905e+06	2.54987e+07	1.46189e+07	1.26162e+07	1.61044e+07	2.07483e+07	1.85847e+07	6.78874e+06	9.24472e+06	-0.196908	0.473633
ME0163846	1-(2-carboxyphenylamino)-1-deoxy-D-ribulose 5-phosphate	C12H13NO9P-3	154063	475597	446385	198483	139069	481112	148987	539741	279531	595296	487126	422712	112833	447782	410430	206588	-0.197424	0.581676
ME0004464	4,5-Dihydroxynaphthalene-2,7-disulfonic acid	C10H8O8S2	6.45774e+07	6.26973e+07	7.54726e+07	7.1023e+07	6.23107e+07	6.81026e+07	7.30339e+07	7.55389e+07	8.04315e+07	7.58596e+07	7.4339e+07	8.75254e+07	8.45926e+07	8.23812e+07	6.7815e+07	8.09544e+07	-0.197609	0.0040963
ME0194020	O-phospho-L-threonine	C4H10NO6P	3.19137e+07	2.65104e+07	2.71095e+07	3.29443e+07	3.5339e+07	2.95154e+07	2.86624e+07	3.01687e+07	3.13556e+07	3.94604e+07	3.97706e+07	3.8495e+07	3.36373e+07	3.06454e+07	3.31751e+07	3.11786e+07	-0.197641	0.0236902
ME0160737	Urocanic acid	C6H5N2O2-	4.85867e+07	2.17489e+07	1.87292e+07	6.47555e+07	5.62023e+07	2.03632e+07	4.63829e+07	1.72105e+07	4.21565e+07	5.5421e+07	5.38468e+07	4.90086e+07	4.37502e+07	3.22283e+07	3.20217e+07	2.87112e+07	-0.197652	0.499651
ME0106046	Bisnorbiotin	C8H12N2O3S	2.62895e+06	2.47656e+06	2.59609e+06	2.54395e+06	738605	2.56288e+06	2.50691e+06	2.25911e+06	2.50875e+06	2.76336e+06	2.46307e+06	2.49851e+06	2.79407e+06	2.42945e+06	2.48375e+06	3.06419e+06	-0.19787	0.193314
ME0150882	His-Cys-Asn	C13H20N6O5S1	7.33723e+06	4.63247e+06	7.92654e+06	5.87162e+06	7.68408e+06	8.12138e+06	8.0809e+06	7.41635e+06	9.01549e+06	7.41538e+06	8.1415e+06	9.9967e+06	7.75794e+06	8.12862e+06	6.66376e+06	8.35994e+06	-0.198293	0.0848278
ME0009424	Phenylhydrazine	C6H8N2	1.12399e+07	1.22357e+06	821425	3.93719e+06	6.55759e+06	938121	5.34442e+06	4.47043e+06	4.92538e+06	1.98249e+06	5.38157e+06	5.09981e+06	4.81827e+06	4.05668e+06	8.91762e+06	4.44097e+06	-0.198371	0.663346
ME0013741	3,17-Androstanediol glucuronide	C25H40O8	1.32587e+07	1.25911e+07	1.30854e+07	1.34003e+07	1.32013e+07	1.35969e+07	1.24266e+07	1.21584e+07	1.48096e+07	1.49204e+07	1.36068e+07	1.55447e+07	1.74721e+07	1.47976e+07	1.36437e+07	1.42796e+07	-0.199186	0.00263626
ME0138147	(2R)-5,7-dihydroxy-2-(4-hydroxyphenyl)-6,8-dimethyl-2,3-dihydrochromen-4-one	C17H16O5	1.99262e+06	1.34372e+06	2.47479e+06	2.2557e+06	2.78868e+06	1.98507e+06	2.55952e+06	1.83372e+06	2.90954e+06	2.62248e+06	2.57317e+06	2.49058e+06	2.07883e+06	2.72214e+06	1.7726e+06	2.61738e+06	-0.199291	0.150158
ZINC3870588	13-HODE	C18H32O3	841785	444634	1.10899e+06	502022	1.0011e+06	891400	977460	924593	1.10312e+06	897799	980979	993080	1.1214e+06	919497	684152	983714	-0.199375	0.22754
MEDN1375	3-Phenylbutyric acid	C10H12O2	1.34399e+06	1.14662e+06	1.1448e+06	1.21936e+06	328298	1.22806e+06	982487	1.20803e+06	937117	1.15676e+06	1.25478e+06	1.61659e+06	1.4158e+06	1.25079e+06	967940	1.28121e+06	-0.200043	0.266269
ME0169372	Pyroglutamic acid	C5H7NO3	5.85249e+08	3.24804e+08	6.67741e+08	4.43012e+08	5.31251e+08	6.12919e+08	6.17676e+08	5.66582e+08	6.71557e+08	5.51415e+08	7.16149e+08	6.92782e+08	6.45256e+08	6.0554e+08	5.03157e+08	6.10785e+08	-0.200197	0.10907
ME0015508	9E-heptadecenoic acid	C17H32O2	8.60465e+06	5.39497e+06	1.19221e+07	7.07699e+06	8.48511e+06	1.13931e+07	1.07439e+07	9.31382e+06	1.1111e+07	8.31433e+06	1.0945e+07	1.34658e+07	1.09838e+07	8.96041e+06	8.41506e+06	1.16071e+07	-0.200388	0.199481
ME0009416	Benzeneacetonitrile	C8H7N	1.22979e+06	667611	230923	634527	1.37833e+06	1.68949e+06	1.75481e+06	1.50019e+06	1.14125e+06	1.31587e+06	1.55243e+06	1.73141e+06	1.53946e+06	1.04479e+06	1.07048e+06	1.04422e+06	-0.200445	0.457942
ME0140482	10S-hydroperoxy-8E-octadecenoic acid	C18H34O4	178429	160846	233480	130521	191339	238470	209996	187473	290920	220937	247428	317583	201016	242033	145825	94793.4	-0.201961	0.341376
ME0159910	Fluoroacetic acid	C2H2FO2-	1.72943e+08	2.24606e+08	1.50836e+08	5.31489e+08	3.67103e+08	2.33778e+08	1.6243e+08	1.68033e+08	263218819	1.9817e+08	1.91686e+08	2.21759e+08	5.18095e+08	3.89995e+08	3.22355e+08	2.08945e+08	-0.202458	0.55293
ME0013392	2-Aminohexadecanoic acid	C16H33NO2	3.28898e+07	2.45799e+07	4.3464e+07	3.02721e+07	3.51763e+07	4.09368e+07	4.15473e+07	4.11193e+07	4.49156e+07	4.08275e+07	4.846e+07	4.64539e+07	4.31581e+07	3.84442e+07	3.14083e+07	4.01095e+07	-0.202905	0.0923767
ME0164251	alphRibazole-5'-phosphate	C14H17N2O7P-2	1.39941e+07	1.0361e+07	1.52509e+07	1.09034e+07	1.49964e+07	1.44214e+07	1.70459e+07	1.48202e+07	1.39577e+07	1.62537e+07	1.735e+07	1.82714e+07	1.68739e+07	1.58015e+07	1.4758e+07	1.54374e+07	-0.203219	0.044298
ME0124390	Imidazole-4-acetaldehyde	C5H6N2O	6.21187e+06	3.86722e+06	8.22972e+06	4.72016e+06	5.44503e+06	1.00563e+07	5.04625e+06	8.90282e+06	7.74212e+06	5498402	5.91919e+06	6.4476e+06	1.09901e+07	1.1451e+07	6.55182e+06	5.81804e+06	-0.203235	0.402465
MEDP0401	5'-Deoxy-5'-(Methylthio) Adenosine	C11H15N5O3S	5.42831e+07	4.44976e+07	6.82616e+07	5.4192e+07	6.13403e+07	6.83642e+07	6.16098e+07	5.62453e+07	7.24858e+07	7.21929e+07	7.27381e+07	6.95023e+07	6.7528e+07	6.22933e+07	5.98382e+07	6.33988e+07	-0.203944	0.0211375
MEDL00543	3-Methyladipic acid	C7H12O4	902467	1.25502e+06	863453	809522	937395	1.06416e+06	541013	731106	1.10139e+06	607664	594110	927882	774403	2.44614e+06	861644	870547	-0.204109	0.563372
ME0193949	Emetine	C29H40N2O4	350751	887363	986917	1.03896e+06	867786	728655	1.01384e+06	879092	667526	1.15224e+06	1.15414e+06	1.09378e+06	765934	1.40473e+06	941739	600031	-0.204187	0.326659
ME0156731	Ser-Glu-Gly	C10H17N3O7	3.03623e+07	2.39317e+07	3.73574e+07	2.96447e+07	3.62449e+07	3.53787e+07	3.43875e+07	3.64015e+07	3.78828e+07	3.98403e+07	4.25446e+07	3.86198e+07	3.73617e+07	3.66996e+07	3.08651e+07	4.0063e+07	-0.204541	0.028091
ME0162779	D-Mannose 6-phosphate	C6H11O9P-2	1.29061e+09	1.25464e+09	1.48513e+09	1.41157e+09	1.19893e+09	1.41171e+09	1.26369e+09	1447527866	1.52341e+09	1.46344e+09	1.51014e+09	1.67452e+09	1.67076e+09	1.64373e+09	1.37915e+09	1.54488e+09	-0.205318	0.00160426
ME0123715	Dimetridazole	C5H7N3O2	2.16372e+07	4.08989e+07	2.97584e+07	3.21946e+07	9.312e+07	30402630	5.00836e+07	2.6659e+07	1.52636e+08	1.59638e+07	1.96195e+07	2.80463e+07	6.08088e+07	2.13565e+07	3.94355e+07	3.67403e+07	-0.206027	0.734637
ME0014951	6-[(2Z)-2-carboxy-2-ethylideneethoxy]-3,4,5-trihydroxyoxane-2-carboxylic acid	C11H16O9	1.99749e+06	1.61641e+06	2.58224e+06	1.94285e+06	2.74347e+06	2.74553e+06	2.64696e+06	2.65664e+06	2.64979e+06	2.65873e+06	3.3003e+06	2.87223e+06	2.69129e+06	2.57522e+06	2.3598e+06	2.73083e+06	-0.206059	0.072334
ME0163866	1-Piperideine-6-carboxylate	C6H8NO2-	1.06943e+06	761845	1.44e+06	1.23232e+06	1.18698e+06	888346	921363	738262	1.1438e+06	1.35116e+06	1.44642e+06	1.5121e+06	1.24276e+06	1.10782e+06	783022	919464	-0.206531	0.224249
ME0122850	Ampicillin	C16H19N3O4S	1.94828e+07	1.81682e+07	2.29821e+07	2.14105e+07	2.34844e+07	2.21269e+07	2.32152e+07	2.04908e+07	2.38712e+07	2.30149e+07	2.38243e+07	2.62896e+07	2.44083e+07	2.3885e+07	2.25728e+07	2.99088e+07	-0.20682	0.00870047
ME0156489	S-Acetylphosphopantetheine	C13H25N2O8PS	5.63836e+06	3.67645e+06	7.86854e+06	4.5054e+06	6.49308e+06	5.75399e+06	6.76804e+06	5.72542e+06	5.95621e+06	6.52689e+06	6.68118e+06	8.05539e+06	6.80814e+06	5.89731e+06	5.69469e+06	7.99834e+06	-0.207686	0.134815
ME0102911	Traumatic acid	C12H20O4	1.00187e+06	805901	926929	819383	912533	913160	979600	887283	920151	1.64698e+06	917556	1.09415e+06	997387	1.03746e+06	802314	953475	-0.207821	0.175519
ME0165299	(R)-3,5-bisphosphomevalonic acid	C6H9O10P2-5	466131	787940	528904	480533	517593	457402	366530	81570.5	633592	457581	496202	482728	561615	559134	538264	532386	-0.20907	0.346269
ME0140728	(Z)-3-aminoperacrylic acid	C3H5NO3	1.39529e+07	9.7255e+06	1.523e+07	1.11024e+07	1.2183e+07	1.37414e+07	1.373e+07	1.53664e+07	1.359e+07	1.40452e+07	1.6104e+07	1.84881e+07	1.51829e+07	1.34794e+07	1.38844e+07	1.66409e+07	-0.209123	0.0476308
ME0102909	trans-Vaccenic acid	C18H34O2	2.20852e+07	1.27578e+07	3.23712e+07	2.06242e+07	2.76968e+07	3.20111e+07	3.32903e+07	3.88091e+07	2.89883e+07	3.09315e+07	2.90676e+07	5.68994e+07	3.30524e+07	2.45306e+07	1.91811e+07	3.13292e+07	-0.209538	0.399414
ZINC8383223	4-Hydroxycyclohexylcarboxylic acid	C7H12O3	4.94749e+06	3.19583e+06	5.07122e+06	3.7689e+06	4.18058e+06	3.64913e+06	5.26716e+06	4.6133e+06	5.03352e+06	5.39697e+06	5.43456e+06	5.81563e+06	4.76136e+06	4.361e+06	4.01171e+06	5.30955e+06	-0.209806	0.0676095
ME0161792	Ribulose 5-phosphate	C5H9O8P-2	2.75832e+07	2.35322e+07	2.69249e+07	2.85773e+07	1.84817e+07	3.12438e+07	2.36116e+07	3.22235e+07	3.16375e+07	2.62899e+07	3.1819e+07	3.17002e+07	3.14916e+07	2.87681e+07	3.01211e+07	3.36266e+07	-0.210178	0.0411968
ME0010286	1,3-Butadiene	C4H6	1.6943e+08	1.25955e+08	2.25887e+08	1.77934e+08	2.15912e+08	2.09982e+08	2.1627e+08	1.96318e+08	2.4992e+08	2.39845e+08	2.24816e+08	2.37417e+08	2.09933e+08	2.01803e+08	1.83588e+08	2.31956e+08	-0.210528	0.0535219
ME0111155	n,n,n-Trimethylethenaminium	C5H12N+	9.31801e+07	7.59056e+07	1.15791e+08	9.57896e+07	1.13932e+08	1.12418e+08	9.93484e+07	1.57027e+08	1.15729e+08	1.27274e+08	1.18754e+08	1.60212e+08	1.18071e+08	9.40424e+07	9.20626e+07	1.73373e+08	-0.211215	0.219778
ME0103912	(3S,4S)-3-hydroxytetradecane-1,3,4-tricarboxylic acid	C17H30O7	2.72558e+06	1.01274e+06	1.28697e+06	1.55924e+06	3.37217e+06	2.80722e+06	689987	636068	1.97894e+06	1.98155e+06	1.16866e+06	2.06286e+06	1.206e+06	2.038e+06	3.27102e+06	2.60855e+06	-0.211582	0.544819
ME0103927	(4-ethenyl-2,6-dihydroxyphenyl)oxidanesulfonic acid	C8H8O6S	1.32591e+07	1.06696e+07	1.28041e+07	1.28039e+07	1.2535e+07	1.23438e+07	1.35435e+07	1.35195e+07	1.69546e+07	1.6614e+07	1.52226e+07	1.53768e+07	1.31805e+07	1.38633e+07	1.3135e+07	1.32293e+07	-0.212419	0.0091677
ME0169934	4-Hydroxyproline	C5H9NO3	1.88168e+07	1.14614e+07	1.79506e+07	2.19358e+07	1.73607e+07	2.02386e+07	2.18623e+07	2.79339e+07	1.94769e+07	2.47575e+07	2.63326e+07	2.05959e+07	2.14543e+07	3.07433e+07	1.82244e+07	2.10664e+07	-0.213192	0.179889
ME0124254	Glycidol	C3H6O2	2.24776e+07	3.65269e+07	1.02251e+07	2.14821e+07	5.11759e+07	1.5959e+07	2.57477e+07	1.48951e+07	2.69987e+07	8.5356e+06	1.89692e+07	4.91958e+07	2.16484e+07	2.05445e+07	3.63507e+07	4.78977e+07	-0.213454	0.578383
ME0160442	Isopropylaminium	C3H10N+	1.14542e+07	1.08562e+08	2.50864e+07	4.67331e+07	9.70175e+06	1.02057e+07	5.98107e+07	5.36007e+07	5.53358e+07	2.01477e+07	7.23796e+06	9.47502e+06	8.26081e+06	8.33141e+07	7.32248e+07	1.20037e+08	-0.213565	0.741633
ME0143708	deltValerolactone	C5H8O2	4.40598e+07	4.14799e+07	4.79153e+07	4.41122e+07	6.81443e+07	4.58422e+07	4.66122e+07	4.35574e+07	5.29406e+07	4.39755e+07	6.72937e+07	6.68937e+07	5.9758e+07	5.24537e+07	4.28317e+07	5.65562e+07	-0.213812	0.107877
ME0160563	α-Ketoglutaric Acid	C5H5O5-	5.30013e+06	5.4585e+06	1.19611e+07	5.7941e+06	9.23344e+06	1.38224e+07	9.99963e+06	1.01298e+07	1.11786e+07	9.43669e+06	1.43894e+07	10782098	1.14185e+07	9.6885e+06	8.32481e+06	7.93858e+06	-0.213886	0.305764
ME0108457	N(6)-Methyllysine	C7H16N2O2	2.07966e+06	1.9757e+06	1.3144e+06	1.77216e+06	2.09667e+06	2.30148e+06	1.86547e+06	1.73575e+06	2.30368e+06	2.15035e+06	2.01749e+06	2.64056e+06	2.45457e+06	1.84874e+06	2.21337e+06	1.93242e+06	-0.213902	0.0512555
ME0168705	Alanine	C3H7NO2	6.71497e+06	1.14345e+07	1.41524e+07	9.66189e+06	1.45793e+07	1.08577e+07	1.35096e+07	1.10571e+07	1.01983e+07	1.30766e+07	1.52142e+07	1.35058e+07	1.31168e+07	1.44385e+07	1.33565e+07	1.37817e+07	-0.214209	0.109058
ME0160703	Aconitate Ion	C6H3O6-3	1.68191e+07	1.16677e+07	3.59379e+07	1.5165e+07	2.24649e+07	3.26223e+07	2.90219e+07	2.09241e+07	2.90764e+07	1.92918e+07	2.97457e+07	3.12359e+07	2.76984e+07	1.92268e+07	1.48788e+07	4.30239e+07	-0.214227	0.41482
ME0169585	O-Acetyl-L-serine	C5H9NO4	8.30761e+06	3.0135e+06	7.22454e+06	3.33022e+06	5.35948e+06	6.55003e+06	6.77548e+06	3.69183e+06	7.03422e+06	6.61124e+06	6.51817e+06	1.04538e+07	5.81432e+06	5.6368e+06	1.23442e+06	8.08748e+06	-0.215736	0.454705
ME0109443	Pro-Tyr	C14H18N2O4	344137	194326	688213	338266	428585	392829	402734	299387	475365	437339	396408	520360	450903	421970	347493	537818	-0.216146	0.283986
ME0151411	Ile-Glu-Asn	C15H26N4O7	50123247	2.59565e+07	4.88975e+07	3.57653e+07	3.631e+07	3.78047e+07	4.60076e+07	4.69587e+07	4.85402e+07	4.26328e+07	4.70478e+07	5.08082e+07	5.90579e+07	4.54476e+07	4.08442e+07	4.65951e+07	-0.216773	0.0864448
ME0149516	Gelsemin	C20H22N2O2	2.66781e+06	2.3674e+06	4.21095e+06	2.73204e+06	3.70786e+06	2.88415e+06	3.64645e+06	2.46933e+06	4.16502e+06	3.39984e+06	3.11688e+06	4.51774e+06	3.7928e+06	3.10969e+06	3.06177e+06	3.53191e+06	-0.217139	0.123747
ME0105414	Acetoacetic acid	C4H6O3	2.09593e+07	1.73478e+07	2.7949e+07	1.98752e+07	1.86622e+07	2.17209e+07	2.47584e+07	2.02394e+07	2.82626e+07	2.31806e+07	2.68302e+07	2.81327e+07	2.55638e+07	2.28757e+07	1.67586e+07	2.78098e+07	-0.217454	0.0793672
ME0143662	5-methylthio-D-ribose	C6H12O4S	665619	692143	625652	552073	656594	611212	744913	890868	869424	787333	892373	605850	810275	690108	865066	804442	-0.217675	0.0443022
ME0109420	N-Propionylglycine	C5H9NO3	4.09906e+06	2.4534e+06	4.73441e+06	1.4274e+06	3.62301e+06	4.95319e+06	4.12753e+06	3.68298e+06	3.6934e+06	3.8404e+06	4.22194e+06	4.89012e+06	3.73657e+06	4.36208e+06	4.24697e+06	4.85101e+06	-0.217768	0.217189
ME0143587	5-Chloro-3-(4-methylsulfonylphenyl)-2-pyridin-3-ylpyridine	C17H13ClN2O2S	2.39295e+06	1.96415e+06	3.24107e+06	2.60795e+06	3.24227e+06	2.98592e+06	3.19983e+06	2.87796e+06	3.22127e+06	3.12686e+06	3.47631e+06	3.79035e+06	3.42441e+06	2.94264e+06	2.72145e+06	3.47736e+06	-0.217799	0.0416513
MEDP1101	(R)-(-)-3-Hydroxybutyric-acid-methyl-ester	C5H10O3	4.12935e+07	3.28234e+07	4.58043e+07	3.86285e+07	3.94922e+07	3.69537e+07	3.73905e+07	4.0603e+07	4.84318e+07	4.58609e+07	4.70286e+07	4.94093e+07	4.57692e+07	4.40517e+07	3.79995e+07	4.58755e+07	-0.219515	0.00325984
ME0161056	N-Acetylaspartylglutamic acid	C11H13N2O8-3	4.17718e+06	3.34429e+06	5.02379e+06	3.64066e+06	4.26106e+06	4.32853e+06	4.31964e+06	4.47604e+06	5.42497e+06	5.98587e+06	5.35466e+06	4.92178e+06	4.77191e+06	5.05505e+06	5.25382e+06	2.33945e+06	-0.220223	0.136507
ME0112152	2-Hexenal	C6H10O	1.09502e+07	6.61363e+06	5.59212e+06	4.14822e+06	9.84045e+06	4.46196e+06	3.8492e+06	2.79294e+06	7.56582e+06	1.49335e+07	4.2617e+06	6.25066e+06	7.48657e+06	4.40529e+06	6.4695e+06	4.89387e+06	-0.221796	0.541549
ME0160712	D-Erythrose 4-phosphate	C4H7O7P-2	6.77726e+07	5.74699e+07	6.11496e+07	5.80213e+07	6.26881e+07	6.14106e+07	6.20825e+07	6.9596e+07	6.79508e+07	8.44018e+07	7.23671e+07	7.81917e+07	7.8709e+07	7.29109e+07	5.52657e+07	7.35711e+07	-0.221929	0.012335
ME0003979	3-Ethylphenol	C8H10O	3.76449e+07	2.33976e+07	3.25436e+07	1.91985e+07	2.06457e+07	2.33071e+07	1.75743e+07	2.29081e+07	1.68808e+07	3.01347e+07	6.80133e+07	3.1878e+07	2.68967e+07	1.65408e+07	2.15385e+07	1.81835e+07	-0.222246	0.541014
ME0054765	1,5-Dioxaspiro[5.5]undecan-3-ol, 10-methyl-7-(1-methylethyl)-	C13H24O3	1.55185e+06	1.5306e+06	1.76386e+06	2.80169e+06	1.75052e+06	2.21127e+06	1.45769e+06	1.3434e+06	3.11328e+06	1.71943e+06	1.57548e+06	2.92677e+06	2.33729e+06	1.50563e+06	2.03532e+06	1.599e+06	-0.222351	0.305197
ME0124266	Gravacridonetriol	C19H19NO6	757506	845855	727305	1.01644e+06	538267	734692	612666	591085	781759	1.11119e+06	831006	936748	1.07349e+06	640383	716571	704737	-0.222696	0.162465
ME0015106	7(14)-Bisabolene-2,3,10,11-tetrol	C15H28O4	794673	877688	871619	979575	646830	914398	808677	902620	924073	725038	1.04068e+06	1.086e+06	1.08793e+06	935283	1.07215e+06	1.05943e+06	-0.222725	0.0265942
ME0010092	Zinniol	C15H22O4	5.56475e+06	2.27624e+07	1.87963e+07	2.06202e+07	2.10553e+07	1.86149e+07	1.82475e+07	1.97267e+07	1.80426e+07	2.1209e+07	2.0385e+07	2.22751e+07	2.18728e+07	2.2954e+07	2.16709e+07	2.12532e+07	-0.222759	0.157803
ME0161946	Oxoadipic acid	C6H6O5-2	2.60266e+06	2.44665e+06	2.74019e+06	1.94609e+06	2.27663e+06	4.27899e+06	4.23539e+06	2.97824e+06	3.7346e+06	4.39154e+06	4.96466e+06	3.32038e+06	355957	3458046	2.65294e+06	4.55972e+06	-0.223208	0.427636
ME0166940	(2R)-2,4-dihydroxy-3-oxobutanoic acid	C4H5O5-	3.15909e+06	5.27165e+06	4.51872e+06	1.48656e+06	3.54184e+06	2.39904e+06	8.73038e+06	3.05192e+06	4.02615e+06	4.89679e+06	1.97714e+06	3.26583e+06	5.78561e+06	3.11929e+06	5.85656e+06	8617272	-0.223375	0.543029
ME0013385	LPC(O-16:0_2:0)	C26H54NO7P	3.64177e+06	4.04001e+06	1.22546e+06	3.55977e+06	2.36631e+06	2.5952e+06	2.49407e+06	3.11944e+06	3.07533e+06	3.49318e+06	3.4092e+06	4.03807e+06	3.56513e+06	3.12571e+06	3.53569e+06	2.6703e+06	-0.224016	0.197121
ME0124498	Isoquinoline	C9H7N	3.36592e+07	3.16849e+07	3.6193e+07	3.52138e+07	6.13008e+07	4.00118e+07	9.39752e+06	3.49586e+07	4.29428e+07	3.56912e+07	4.39225e+07	3.1362e+07	3.86924e+07	3.54122e+07	5.90069e+07	4.28609e+07	-0.224149	0.327301
ME0104013	8-sulfolactate	C3H6O6S	1.84318e+06	7.07667e+06	1.19165e+06	9.96386e+06	1.12559e+06	711722	1.28018e+06	855618	1.46501e+06	1.20041e+06	1.03088e+07	958452	1.0505e+07	1.06219e+06	1.10045e+06	1.51512e+06	-0.225416	0.798278
MEDP1605	Glu-glu	C10H16N2O7	3.25006e+07	2.74096e+07	4.19424e+07	3.2833e+07	3.19465e+07	3.96099e+07	3.41007e+07	3.46344e+07	3.37012e+07	4.11541e+07	4.35832e+07	4.61929e+07	4.22196e+07	3.37702e+07	3.64278e+07	4.44555e+07	-0.225528	0.0276689
ME0052998	gammLinolenic Acid	C18H30O2	1.11705e+06	173302	1.34474e+06	181609	1.10543e+06	1.69039e+06	1.74293e+06	1.35411e+06	1.1725e+06	1.09119e+06	1.14413e+06	1.78912e+06	1.5046e+06	1.16743e+06	830352	1.48739e+06	-0.226017	0.458749
ME0103556	Entecavir	C12H15N5O3	2.49347e+07	2.13711e+07	2.47528e+07	2.60971e+07	2.55258e+07	2.79111e+07	3.47229e+06	2.85436e+07	2.8434e+07	2.25472e+07	2.68796e+07	2.47722e+07	2.88312e+07	2.60843e+07	2.92773e+07	2.68109e+07	-0.226406	0.228844
MEDN0722	Orcinol	C7H8O2	3.04149e+06	5.56573e+06	6.01084e+06	6.23717e+06	5.04859e+06	1.968e+06	770453	680230	3.99678e+06	7.04994e+06	6.5583e+06	3.38292e+06	5.65207e+06	5.84573e+06	1.10505e+06	721729	-0.226727	0.607754
ME0109137	Phe-Trp-Ala	C23H26N4O4	5.6709e+06	3.34651e+06	7.85892e+06	6.67519e+06	7.32411e+06	8.26024e+06	7.82896e+06	7.7064e+06	6.72427e+06	7.47921e+06	1.04114e+07	9.44184e+06	9.43736e+06	7.75159e+06	7.08764e+06	5.67071e+06	-0.22738	0.172078
ME0153284	Lys-Val	C11H23N3O3	1.38917e+07	1.0781e+07	1.77992e+07	1.12765e+07	1.60529e+07	1.58279e+07	1.54222e+07	1.47294e+07	1.71693e+07	1.76218e+07	1.94049e+07	2.13519e+07	1.63875e+07	1.57836e+07	1.18043e+07	1.60229e+07	-0.227388	0.0797941
ME0142036	2,4,6-Triaminotoluene	C7H11N3	5.79914e+06	7.94528e+06	8.18457e+06	6.86658e+06	7.11528e+06	8.33105e+06	7.31025e+06	7.11558e+06	7.90984e+06	8.34895e+06	6.64936e+06	1.02898e+07	1.1395e+07	8.85188e+06	7.47469e+06	7.77795e+06	-0.227689	0.0704374
ME0108360	N1,N12-Diacetylspermine	C14H32N4O2+2	1.7483e+07	1.50277e+07	1.53522e+07	1.5134e+07	1.94941e+07	1.95763e+07	2.02847e+07	1.68889e+07	2.25671e+07	1.82526e+07	2.19423e+07	2.31352e+07	2.15924e+07	2.14794e+07	1.006e+07	2.40361e+07	-0.227864	0.122359
MEDP1170	9-Octadecenal	C18H34O	2.52605e+07	3.49054e+07	2.00298e+07	2.26756e+07	1.23058e+07	1.66885e+07	2.688e+07	2.82951e+07	4.14346e+07	2.21005e+07	3.27639e+07	2.03277e+07	5.23997e+07	19549219	1.60411e+07	1.45306e+07	-0.228549	0.474092
ME0017129	FFA(19:1)	C19H36O2	2.14505e+07	1.8977e+07	3.92021e+06	1.04309e+07	1.55402e+07	7.14176e+06	1.29629e+07	6.55114e+06	3.60208e+06	1.0178e+07	6.02315e+06	2.70169e+07	3.31347e+07	1.06594e+07	6.83654e+06	16178833	-0.228659	0.64158
ME0108413	N-Phenethylacetamide	C10H13NO	8.74265e+06	2.50007e+07	1.36136e+07	1.28133e+07	1.35414e+07	1.75229e+07	7.62924e+06	5.60856e+07	1.32449e+07	2.33178e+07	3.38817e+07	5.08736e+07	1.32885e+07	1.93275e+07	1.26446e+07	1.49915e+07	-0.228729	0.657207
ME0053985	Hydroxyisocaproic acid	C6H12O3	1.88231e+06	1.27207e+06	1.98751e+06	1.59027e+06	2.21436e+06	2.68318e+06	2.05682e+06	1897899	1.88507e+06	2.66312e+06	2.95537e+06	2.45517e+06	2.23189e+06	2.3328e+06	1.9224e+06	1.82098e+06	-0.22912	0.123953
ME0153822	Dimethyl oxalate	C4H6O4	1.73974e+07	1.24229e+07	2.05635e+07	1.51827e+07	2.13125e+07	1.95585e+07	2.07846e+07	1.69658e+07	2.19613e+07	2.00616e+07	2.12461e+07	2.60205e+07	2.24459e+07	1.7014e+07	1.55903e+07	2.47411e+07	-0.229762	0.0840493
MEDN0383	Linoelaidic acid	C18H32O2	1.5578e+07	1.43783e+07	1.75637e+07	1.51871e+07	1.26515e+07	1.69625e+07	1.52769e+07	1.63793e+07	1.71114e+07	1.66833e+07	1.60678e+07	1.87538e+07	1.82345e+07	1.95158e+07	1.74757e+07	21540557	-0.229782	0.00617367
MEDN1226	2-amino-4-oxovaleric acid	C5H9NO3	1.97247e+06	2.01198e+06	2.64276e+06	2.21853e+06	4.36577e+06	4.86525e+06	6.66268e+06	4.17214e+06	3.16652e+06	3.61552e+06	5.01777e+06	4.51661e+06	9.26805e+06	2.93089e+06	1.9042e+06	3.48694e+06	-0.229915	0.540079
ME0115228	Ribose-1-arsenate	C5H11AsO8	2.50958e+07	3.81086e+07	4.57086e+07	2.95642e+07	2.57773e+07	4.96889e+07	2.68998e+07	8.54831e+07	4.82122e+07	8.40163e+07	8.70344e+07	2.23565e+07	3.70233e+07	2.84886e+07	4.18576e+07	3.37333e+07	-0.229983	0.542229
ME0139983	Yuzu-Lactone	C12H20O2	1.56709e+06	1.80385e+06	1.6097e+06	1.53308e+06	1.38189e+06	1.41763e+06	1.39203e+06	1.20517e+06	1.68836e+06	2.01929e+06	1.62403e+06	2086711	1.80618e+06	1.54092e+06	1.61786e+06	1.58873e+06	-0.23032	0.0187263
ZINC1532766	Methionine	C5H11NO2S	6.16791e+07	4.93123e+07	7.35931e+07	5.8159e+07	6.45499e+07	7.74905e+07	7.93232e+07	7.37124e+07	7.45957e+07	7.76933e+07	7.76662e+07	8.69708e+07	8.09542e+07	7.20534e+07	7.36823e+07	8.8068e+07	-0.232081	0.0190088
ME0009371	Phaclofen	C9H13ClNO3P	4.62874e+06	6.94604e+06	1.59931e+07	1.20711e+06	9.25562e+06	1.5946e+07	1.74422e+07	1.36425e+07	1.46323e+07	1.99536e+07	1.21323e+07	1.65743e+07	1.09744e+07	7226307	2.96188e+06	1.54537e+07	-0.232109	0.527608
ME0012978	3-Palmitoyl-sn-glycerol	C19H38O4	5.59036e+06	8.92449e+06	1.09279e+07	6.19342e+06	6.07083e+06	7.9786e+06	6.7852e+06	8.63074e+06	7.6085e+06	7.83144e+06	1.12558e+07	1.10482e+07	1.06913e+07	8.27677e+06	5.89097e+06	9.17015e+06	-0.232235	0.174595
ME0161149	Jasmonic acid	C12H17O3-	1.12629e+07	8.47001e+06	1.53825e+07	1.09318e+07	1.443e+07	1.56504e+07	1.39397e+07	1.34755e+07	1.44103e+07	1.55272e+07	1.72519e+07	1.81435e+07	1.51321e+07	1.34224e+07	1.19408e+07	1.58691e+07	-0.23307	0.0652573
ME0116549	6-methyl-1,2,3,4,5,6-hexahydro-7H-cyclopenta[b]pyridin-7-one	C9H13NO	4.01665e+07	2.34843e+06	6.26757e+06	3.81903e+06	1.44092e+07	1.21155e+07	9.23137e+06	7.02826e+06	9.30304e+06	1.60538e+07	1.63255e+07	8.17941e+06	1.12469e+07	1.81722e+07	1.73566e+07	1.55019e+07	-0.233447	0.652703
ME0160363	Pyridoxal phosphate	C8H8NO6P-2	5.65036e+06	5.32356e+06	8.20269e+06	5.59553e+06	5.81897e+06	7.79289e+06	6.7607e+06	7.48844e+06	7.45019e+06	7.66536e+06	8.96472e+06	8.16224e+06	8.0374e+06	7.5372e+06	6.39726e+06	7.68727e+06	-0.234006	0.031413
ME0004103	3-Methoxybenzyl alcohol	C8H10O2	4.84999e+07	6.82587e+07	4.36159e+07	5.68299e+07	2.46166e+07	4.28629e+07	2.76867e+07	1.73924e+07	3.65776e+07	6.13272e+07	5.50178e+07	8.52774e+06	1.00978e+07	1.88191e+07	1.70544e+08	2.69364e+07	-0.23406	0.721471
ME0124515	Isouron	C10H17N3O2	3.18095e+06	2.51757e+06	4.15179e+06	3.19444e+06	4.12968e+06	4.57833e+06	3.70592e+06	3.53281e+06	4.33661e+06	3.83552e+06	4.31266e+06	6.0626e+06	3.95847e+06	3.57239e+06	3.96155e+06	4.07279e+06	-0.234674	0.0961767
ME0106781	gammGlutamyl-S-(1-propenyl)cysteine sulfoxide	C11H18N2O6S	6.83948e+07	5.26938e+07	9.15799e+07	6.87815e+07	8.47655e+07	9.20097e+07	8.44064e+07	8.48062e+07	9.48194e+07	9.41896e+07	1.05313e+08	1.08084e+08	9.0904e+07	8.18128e+07	6.99752e+07	9.32227e+07	-0.234776	0.0516048
ME0000398	Pilocarpine	C11H16N2O2	3.45668e+07	2.66389e+07	5.29569e+07	2.83323e+07	3.56844e+07	3.92845e+07	3.99225e+07	3.80531e+07	4.40694e+07	3.8143e+07	4.12538e+07	5.75831e+07	4.95173e+07	4.22527e+07	3.58943e+07	3.90719e+07	-0.235336	0.107231
ME0107523	parImazamethabenz	C15H18N2O3	1.44636e+07	1.01378e+07	1.79326e+07	1.24589e+07	1.53887e+07	1.4706e+07	1.52782e+07	1.4053e+07	1.43506e+07	1.70139e+07	1.96552e+07	2.08533e+07	1.62525e+07	1.57855e+07	1.30201e+07	1.78519e+07	-0.236313	0.0564105
ME0164314	1-Stearoyl-sn-glycero-3-phosphate	C21H41O7P-2	440677	1.07082e+06	590470	483776	399858	1.00795e+06	436227	646069	658191	297136	819607	354047	1.29932e+06	888167	780402	882713	-0.236396	0.453762
ME0003715	3,5-Dinitrocatechol	C6H4N2O6	1.00746e+07	7.18312e+06	1.10517e+07	8.49283e+06	1.08988e+07	1.08333e+07	1.07241e+07	9.34498e+06	1.12514e+07	1.09282e+07	1.11722e+07	1.34579e+07	1.23716e+07	1.0309e+07	1.02572e+07	1.28701e+07	-0.236697	0.0172355
ME0005761	5,5'-Dehydrodivanillate	C16H14O8	1.17461e+07	1.11851e+07	9.01348e+06	1.13266e+07	8.85089e+06	8.06619e+06	8.74283e+06	8.70929e+06	1.12801e+07	1.11385e+07	1.28681e+07	1.00384e+07	1.35523e+07	7.73472e+06	1.18624e+07	1.30273e+07	-0.236992	0.0603183
ZINC14611103	Hydroxyprogesterone	C16H18O5	3.94134e+06	2.31264e+06	2.81502e+06	3.17241e+06	2.96384e+06	3.04066e+06	1.16609e+06	1.54474e+06	2.16702e+06	3.25566e+06	2.61841e+06	2.62623e+06	1.41124e+06	3.88963e+06	4.82758e+06	3.91323e+06	-0.237622	0.36831
ME0126466	Ronidazole	C6H8N4O4	7.79084e+06	1.43501e+07	2.00148e+07	2.28116e+07	2.28005e+07	3.04613e+07	2.35029e+07	2.19519e+07	2.70224e+07	2.36145e+07	2.71303e+07	3.3585e+07	2.46843e+07	1.70819e+07	1.99007e+07	1.99738e+07	-0.237635	0.247258
ME0105168	Succinylacetone	C7H10O4	8.92199e+06	6.99046e+06	1.32535e+07	9.93969e+06	8.52807e+06	1.24723e+06	9.84598e+06	8.86317e+06	9.91032e+06	1.0586e+07	8.80213e+06	1.02795e+07	1.07602e+07	1.16934e+07	8.18528e+06	9.48583e+06	-0.237816	0.265861
ME0115598	1,2-Dichloroethane	C2H4Cl2	1.54698e+07	1.55461e+07	1.51301e+07	3.748e+07	1.00356e+07	1.15019e+07	3.97127e+06	6.97423e+06	1.6338e+07	2.62591e+07	3.07348e+07	1.5625e+07	1.59961e+07	1.18747e+07	1.85087e+07	1.60728e+06	-0.238103	0.593252
ME0063484	Sebacic acid	C10H18O4	1.21259e+06	990913	1.08563e+06	1.15251e+06	879164	1.14746e+06	846205	1.04767e+06	1.22078e+06	1.40505e+06	1.18992e+06	1.1526e+06	1.21684e+06	1.29946e+06	1.34997e+06	1.02977e+06	-0.238358	0.00966637
ME0124063	3-Ethyl-4-methyl-1H-pyrrole-2,5-dione	C7H9NO2	3.37947e+07	1.21194e+07	3.49843e+07	3.29472e+07	2.73737e+07	3.11026e+07	3.10814e+07	3.18202e+07	3.37085e+07	3.75497e+07	3.68968e+07	3.5941e+07	3.21819e+07	3.37994e+07	3.32128e+07	3.43139e+07	-0.238997	0.0838732
MEDP1031	1-Phenylethanol	C8H10O	2.68823e+07	2.19464e+07	2.50947e+07	2.42811e+07	2.56197e+07	2.84169e+07	2.68783e+07	2.5407e+07	3.99322e+07	2.94966e+07	3.18188e+07	3.31826e+07	2.76659e+07	2.61569e+07	2.46247e+07	2.85089e+07	-0.239058	0.0332143
ME0161121	gammGlutamylcysteine	C8H13N2O5S-	1.18609e+07	9.72105e+06	1.05553e+07	1.03867e+07	1.40619e+07	1.06457e+07	1.29023e+07	1.15085e+07	1.44404e+07	1.47048e+07	1.22314e+07	1.52074e+07	1.431e+07	1.23686e+07	1.00559e+07	1.48476e+07	-0.239163	0.0243662
ME0013571	Ethylmethylacetic acid	C5H10O2	2.72343e+07	2.19613e+07	3.41902e+07	2.86822e+07	3.06629e+07	3.3469e+07	3.14957e+07	3.26048e+07	3.5435e+07	3.71393e+07	3.93252e+07	4.15761e+07	3.51291e+07	3.21472e+07	2.78993e+07	3.50695e+07	-0.239633	0.0194129
ME0112967	4-(Methylnitrosamino)-1-(3-pyridyl)-1-butanone	C10H13N3O2	1.26731e+08	1.77351e+08	1.95107e+08	1.73191e+08	1.69296e+08	1.95129e+08	1.69977e+08	1.65976e+08	1.74303e+08	1.71696e+08	1.41657e+08	2.60541e+08	2.90771e+08	2.14905e+08	1.78666e+08	1.89376e+08	-0.240622	0.137969
ME0108666	2-Acetamido-3-methylbutanoic acid	C7H13NO3	2.30611e+06	1.67071e+06	3.50857e+06	2.60836e+06	3.2408e+06	3.23254e+06	2.91115e+06	2.82888e+06	3.29298e+06	3.7768e+06	3.44515e+06	3.96835e+06	3.19376e+06	2.81857e+06	2.55561e+06	3.308e+06	-0.240804	0.0782561
ME0003586	3,4,5-Trimethoxyphenol	C9H12O4	7.48922e+06	8.00878e+06	1.09217e+07	2.43238e+06	4.98515e+06	7.46992e+06	9.99199e+06	6.6569e+06	1.07747e+07	8.40466e+06	9.36651e+06	1.00803e+07	7.54638e+06	8.3465e+06	3.34772e+06	10651652	-0.241535	0.317775
ME0118657	2-Isopropyl-5-methylfuran	C8H12O	4.57093e+07	3.51036e+07	5.27895e+07	2.21739e+06	6.77433e+07	5.68952e+07	9.6052e+07	6.57641e+07	4.66654e+07	9.08648e+07	4.31948e+07	3.86074e+07	5.98639e+07	2.45203e+07	1.57144e+08	3.84525e+07	-0.241762	0.60297
ME0062194	Carnitine C3:0	C10H19NO4	9.12094e+07	6.8099e+07	1.6264e+08	1.00889e+08	9.4401e+07	1.34379e+08	1.14816e+08	1.23846e+08	1.39589e+08	1.39927e+08	1.52482e+08	1.42603e+08	1.16651e+08	1.31317e+08	7.7571e+07	1.52832e+08	-0.242136	0.156296
ME0110339	Val-Gln	C10H19N3O4	2.17456e+06	1.57414e+06	2.82221e+06	1.9416e+06	2.3643e+06	2.63636e+06	2.47816e+06	2.30263e+06	3.55242e+06	2.52729e+06	2.93934e+06	3.15394e+06	2.44198e+06	2.35958e+06	2.13814e+06	2.53154e+06	-0.242616	0.0747752
ME0108071	Lysylproline	C11H21N3O3	1.1859e+08	6.89975e+07	1.13494e+08	7.60663e+07	1.05614e+08	1.11245e+08	1.10572e+08	1.00592e+08	1.05259e+08	1.11131e+08	1.15897e+08	1.63557e+08	1.40143e+08	8.94071e+07	8.14609e+07	1.45939e+08	-0.242867	0.149525
MEDP0603	Cuminaldehyde	C10H12O	5.6716e+06	7.86244e+06	1.16444e+07	3.61941e+07	1.26827e+07	4.91902e+07	1.84703e+07	2.08054e+07	4.16945e+07	1.41095e+07	8.03186e+06	1.16801e+07	8.28735e+07	1.50589e+07	1.09254e+07	7.97895e+06	-0.243127	0.733382
ME0112099	2-Butyne-1,4-diol	C4H6O2	1.0214e+07	6.92053e+06	1.88751e+07	1.00492e+07	1.19675e+07	1.76903e+07	1.64373e+07	1.23843e+07	1.9621e+07	1.19594e+07	1.56377e+07	1.94398e+07	1.57681e+07	1.21414e+07	8.4594e+06	2.07468e+07	-0.243672	0.280323
ME0108776	N-formimidoyl-L-aspartic acid	C5H8N2O4	2.46677e+08	1.9813e+08	2.99448e+08	2.07253e+08	2.50867e+08	2.62881e+08	2.47547e+08	2.60343e+08	2.99635e+08	2.95929e+08	2.99238e+08	3.06959e+08	3.06269e+08	2.77436e+08	2.43081e+08	3.08239e+08	-0.24403	0.00599166
ME0017157	cis-4-Octenedioic acid	C8H12O4	1.87619e+06	2.05424e+06	3.4331e+06	1.26433e+06	1.83381e+06	1.27584e+06	1.75462e+06	1.63595e+06	2.52409e+06	1.87805e+06	3.41141e+06	2.63023e+06	1.59579e+06	1.68328e+06	2.30957e+06	1.90595e+06	-0.24582	0.295326
ME0124722	2,4-Dihydroxypteridine	C6H4N4O2	6.18432e+07	5.12817e+07	7.23037e+07	7.18132e+07	9.25448e+07	1.33714e+08	1.15459e+08	1.00315e+08	1.14264e+08	1.09578e+08	1.2486e+08	128679791	1.06652e+08	8.5684e+07	7.58274e+07	8.36532e+07	-0.245857	0.205517
ME0103009	Turanose	C12H22O11	1.71493e+08	1.7397e+08	1.75751e+08	2.03987e+08	2.1298e+08	4.1307e+07	2.09356e+08	2.12721e+08	2.15865e+08	1.94627e+08	2.22643e+08	2.13246e+08	2.03583e+08	1.98921e+08	2.23967e+08	1.89975e+08	-0.2466	0.154254
ME0140393	(2S,5S)-7-oxo-1-azabicyclo[3.2.0]heptane-2-carboxylic Acid	C7H9NO3	8.749e+06	8.76268e+06	7.73734e+06	7.99172e+06	8.86957e+06	8.06254e+06	7.4569e+06	7.24324e+06	1.36059e+07	6.59707e+06	1.12172e+07	1.05452e+07	6.89682e+06	1.10981e+07	8.78635e+06	8.25081e+06	-0.247193	0.123532
ME0104392	betD-Glucose pentaacetate	C16H22O11	3.48127e+06	2.63487e+06	2.07786e+06	5.75537e+06	6.08722e+06	4.17936e+06	4.38921e+06	4.17032e+06	3.42731e+06	5.09368e+06	4.57951e+06	5.27951e+06	5.66929e+06	5.18089e+06	4.90116e+06	4.78358e+06	-0.247707	0.187863
ME0158330	Tulipalin B	C5H6O3	5.5325e+08	5.11537e+08	5.33689e+08	4.91023e+08	4.5882e+08	4.74157e+08	4.58112e+08	5.57793e+08	5.76655e+08	5.56204e+08	6.27272e+08	5.62875e+08	6.03039e+08	5.52043e+08	5.76043e+08	7.41025e+08	-0.2478	0.00369641
ME0160748	2-Furoic acid	C5H3O3-	1.61718e+08	1.05961e+08	2.77639e+08	1.15623e+08	1.67117e+08	2.73995e+08	2.18676e+08	1.83328e+08	2.61727e+08	1.93756e+08	2.62738e+08	2.36209e+08	2.22511e+08	1.88073e+08	1.31116e+08	2.90462e+08	-0.248349	0.247875
ME0114738	Linamarin	C10H17NO6	3.88906e+06	2.86678e+06	4.3665e+06	3.58597e+06	3.70779e+06	4.01342e+06	3.69098e+06	3.76537e+06	4.03373e+06	4.45348e+06	5.00793e+06	4.82005e+06	4.79127e+06	4.45973e+06	3.60504e+06	4.35198e+06	-0.249299	0.00664123
MEDP0525	N-Acetyl-L-alanine	C5H9NO3	1.3097e+07	9.69243e+06	1.37894e+07	1.0645e+07	1.23788e+07	1.29813e+07	1.37353e+07	1.3884e+07	1.43699e+07	1.53339e+07	1.63258e+07	1.67476e+07	1.59738e+07	1.31844e+07	1.13387e+07	1.59059e+07	-0.250213	0.0150099
ME0163786	Dephospho-CoA	C21H33N7O13P2S-2	757404	368368	312716	233906	994771	765256	887172	1.00979e+06	727725	692849	830824	926878	982615	686911	658971	832235	-0.250288	0.316823
ME0001654	1-Naphthaleneacetamide	C12H11NO	1.099e+08	8.62253e+07	1.46653e+08	1.06295e+08	1.34392e+08	1.42547e+08	1.32662e+08	1.34806e+08	1.3232e+08	1.45779e+08	1.67918e+08	1.65679e+08	1.49649e+08	1.40747e+08	1.2317e+08	1.56741e+08	-0.25067	0.0245453
ME0193992	2-Aminobutyric acid	C4H9NO2	8.02211e+08	5.10735e+08	8.83039e+08	6.21871e+08	7.19841e+08	8.5412e+08	8.31215e+08	7.66252e+08	9.86889e+08	8.12809e+08	9.83063e+08	9.82531e+08	9.27184e+08	8.31507e+08	7.29199e+08	8.73743e+08	-0.250896	0.0248874
mws4176	Alanylphenylalanine	C12H16N2O3	7.63503e+06	5.46163e+06	6.62814e+06	7.13184e+06	6.45569e+06	6.12654e+06	8.55375e+06	6.18716e+06	6.15055e+06	8.72197e+06	1.06829e+07	1.18195e+07	8942069	4.69309e+06	7.74885e+06	5.75885e+06	-0.251942	0.201035
ME0054483	1-Lyso-2-oleoyl-phosphatidic acid	C21H41O7P	2.57466e+06	2.37064e+06	1.98719e+06	2.90533e+06	2.45525e+06	3.8516e+06	3.80329e+06	2.53804e+06	2.73205e+06	3.80695e+06	3995387	2.6939e+06	5.52294e+06	3.62672e+06	2.01203e+06	2.38959e+06	-0.252107	0.27281
ME0142551	2-Oxopropyl-CoM	C5H10O4S2	1.22652e+08	2.74777e+08	6.46377e+08	1.46216e+08	1.12795e+08	9.98941e+07	1.26646e+08	1.71106e+08	1.3771e+08	8.01609e+07	5.78392e+07	5.19919e+08	1.54023e+08	2.66679e+08	6.30853e+08	1.78777e+08	-0.252678	0.68694
ME0153850	Methyloxaloacetate	C5H6O5	8.025e+06	6.78125e+06	3.95485e+06	1.70574e+06	2.26438e+06	2.92524e+06	3.2999e+06	3.58245e+06	5.01616e+06	3.34409e+06	4.97265e+06	5.41821e+06	5.05678e+06	4.97115e+06	5.31905e+06	4.6857e+06	-0.253291	0.363931
ME0157620	Thr-Glu-Ala	C12H21N3O7	4.14033e+07	2.51715e+07	4.35415e+07	3.2161e+07	3.2927e+07	3.54913e+07	3.7225e+07	3.46247e+07	4.82582e+07	3.75682e+07	4.47665e+07	3.89001e+07	4.51454e+07	4.05851e+07	3.83527e+07	4.32971e+07	-0.253723	0.0158769
ME0161180	3-Carboxy-cis,cis-muconic acid	C7H3O6-3	1.04197e+07	8.32294e+06	9.651e+06	9.55645e+06	8.71564e+06	8.69035e+06	9.55592e+06	9.50976e+06	1.15858e+07	1.17471e+07	1.05313e+07	1.1358e+07	1.17761e+07	10539995	1.16916e+07	9.509e+06	-0.253842	0.000334324
ZINC5998163	(5R)-5-methoxypyrrolidin-2-one	C5H9NO2	5.93111e+06	4.45655e+06	6.6265e+06	4.64797e+06	9.06703e+06	8.76501e+06	6.20944e+06	6.63648e+06	5.98069e+06	8.96328e+06	1.09648e+07	7.57432e+06	6.3133e+06	6.04168e+06	7.16951e+06	9.40708e+06	-0.253967	0.171686
ME0014075	3-Hydroxy-6,8-dimethoxy-7(11)-eremophilen-12,8-olide	C17H26O5	4.42493e+07	4.72097e+07	4.10524e+07	4.35346e+07	3.77837e+07	3.3009e+07	3.8162e+07	3.9674e+07	4.62841e+07	4.85019e+07	5.06987e+07	5.12651e+07	4.74162e+07	5.23503e+07	4.6732e+07	4.39315e+07	-0.254009	0.00128266
ME0160886	Cysteine	C3H7NO2S	3.34152e+08	2.50741e+08	4.08112e+08	2.8522e+08	3.16973e+08	3.71594e+08	3.19039e+08	3.13078e+08	4.13251e+08	3.6415e+08	4.13444e+08	4.35603e+08	3.94482e+08	3.55318e+08	3.21728e+08	4.01869e+08	-0.254289	0.0125555
ME0194139	2-alphD-glucosyl-D-glucose	C12H22O11	336206	1.11374e+06	201087	572666	999944	1.04563e+06	644387	238546	784675	691342	713848	1.02552e+06	776284	641732	796464	718604	-0.255037	0.391528
ME0146996	Calcium l-aspartate	C4H5CaNO4	4.96541e+07	4.04085e+08	3.9215e+08	3.98506e+08	2.61561e+08	7.02029e+07	3.75284e+08	5.19684e+07	9.65427e+07	4.59362e+08	4.41982e+08	7.83354e+07	4.39941e+08	1.80725e+08	4.30751e+08	2.63327e+08	-0.255135	0.566765
ME0104161	S-Methyl 2-(acetyloxy)propanethioate	C6H10O3S	1.46328e+06	1.12829e+06	2.10237e+06	1.5519e+06	2.23529e+06	2.47541e+06	2.00182e+06	1.6782e+06	1.96145e+06	2.36499e+06	2.42217e+06	2.39952e+06	2.14386e+06	1.91337e+06	1.92508e+06	2.3393e+06	-0.25528	0.0731208
ZINC15257052	5-Hydroxy-1-(4-hydroxy-3-methoxyphenyl)octan-3-one	C15H22O4	1.72032e+07	2.28391e+07	1.74931e+07	3.34202e+07	3.30122e+07	9.63799e+06	1.49862e+07	1.00819e+07	2.50795e+07	2.1632e+07	3.4595e+07	2.32742e+07	1.37745e+07	2.92942e+07	1.1232e+07	3.05558e+07	-0.255655	0.391877
ME0161195	Succinic acid semialdehyde	C4H5O3-	8.20365e+07	6.63767e+07	1.21178e+08	8.64868e+07	1.04281e+08	1.17384e+08	1.02275e+08	9.90451e+07	1.18279e+08	1.32126e+08	1.26688e+08	1.25457e+08	1.12277e+08	1.02054e+08	9.51205e+07	1.18441e+08	-0.256177	0.0327448
ME0124503	(S)-2-Methyl-1-[(4-methyl-5-isoquinoline)sulfonyl]-homopiperazine	C16H21N3O2S	9.71253e+06	1.18749e+07	1.07823e+07	11547899	1.00067e+07	1.06155e+07	9.00642e+06	8.95941e+06	1.34984e+07	1.23507e+07	1.22696e+07	1.26864e+07	1.30748e+07	1.22388e+07	1.24908e+07	9.97633e+06	-0.256886	0.00206376
MEDL01768	6-O-Acetylarbutin	C14H18O8	391593	155924	273136	105392	406683	377061	339441	372670	500729	387853	426961	315557	185551	382360	504171	191812	-0.25742	0.337945
ME0154673	Obacunone	C26H30O7	2.78252e+07	3.59764e+07	4.30071e+07	3.56817e+07	3.6252e+07	4.36652e+07	3.80123e+07	3.67922e+07	3.37459e+07	3.62365e+07	3.08223e+07	5.85555e+07	6.47599e+07	5.19577e+07	3.94053e+07	3.99972e+07	-0.258276	0.157021
ME0117598	Dubinidine	C15H17NO4	2.94319e+07	2.80135e+07	4.41509e+07	3.33197e+07	3.27561e+07	3.8984e+07	1.66597e+07	3.84059e+07	3.82201e+07	3.9715e+07	4.13268e+07	3.9521e+07	4.06175e+07	4.20309e+07	3.20289e+07	3.96605e+07	-0.258685	0.0733658
ME0161049	4-Acetamidobutanoic acid	C6H11NO3	6.59829e+06	4.49194e+06	7.0931e+06	5.32851e+06	6.50923e+06	5.51326e+06	6.4271e+06	6.31089e+06	7.26402e+06	7.81591e+06	7.87144e+06	7.98838e+06	7.0741e+06	6.72927e+06	5.66735e+06	7.4019e+06	-0.260182	0.0105509
ME0160460	2-Ketobutyric acid	C4H5O3-	6.695e+07	3.80705e+07	8.82553e+07	3.85608e+07	5.81269e+07	8.37931e+07	8.22081e+07	5.81092e+07	8.58616e+07	6.36582e+07	7.25003e+07	9.77067e+07	8.10012e+07	6.18369e+07	4.19211e+07	1.11294e+08	-0.260439	0.242308
ME0114156	Fructose	C6H12O6	7.31991e+07	4.42048e+07	8.36228e+07	5.98512e+07	7.82005e+07	8.18684e+07	7.89888e+07	7.05838e+07	9.15387e+07	9.02014e+07	9.66046e+07	9.56964e+07	8.12826e+07	7.46191e+07	7.05177e+07	8.3301e+07	-0.261217	0.0303003
ME0123393	Clomipramine N-Oxide	C19H23ClN2O	2.44492e+06	1.63176e+06	2.01298e+06	1.78792e+06	1.66869e+06	1.84563e+06	2.33059e+06	1.70939e+06	2.20285e+06	2.063e+06	2.46224e+06	2.87917e+06	2.27439e+06	1.88421e+06	2.48895e+06	2.24901e+06	-0.261908	0.0246582
ME0016123	3-Hydroxyisovaleric acid	C5H10O3	5.74158e+08	4.09477e+08	7.06273e+08	5.20122e+08	5.75785e+08	5.76463e+08	6.39901e+08	6.03555e+08	6.78288e+08	7.1175e+08	7.37775e+08	8.20655e+08	6.91685e+08	6.60482e+08	5.44678e+08	6.77353e+08	-0.261934	0.0147154
ME0114155	Erythrose	C4H8O4	1.26717e+07	8.0878e+06	4.37085e+07	1.17508e+07	2.23419e+07	1.19357e+07	1.64164e+07	2.10101e+07	4.02305e+07	2.32701e+07	8.67984e+06	2.97251e+07	2.33637e+07	6.74678e+06	1.44819e+06	4.39154e+07	-0.261994	0.598245
ME0142128	cThz*-P	C7H10NO6PS	5.27531e+06	2.96501e+06	5.61252e+06	5.40396e+06	3.80884e+06	6.03507e+06	5.26486e+06	4.8581e+06	4.86975e+06	4.2991e+06	4.08546e+06	1.11515e+07	5.18019e+06	5.14107e+06	7.09891e+06	5.21091e+06	-0.262068	0.301263
ME0149542	Geranyl phosphate	C10H19O4P	1.49283e+07	1.12049e+07	1.77335e+07	1.22036e+07	1.5109e+07	1.59675e+07	1.68493e+07	1.72084e+07	1.74343e+07	1.85534e+07	1.87519e+07	1.94071e+07	1.96873e+07	1.65445e+07	1.48288e+07	2.01761e+07	-0.262421	0.0126789
ME0143463	(5-Oxo-2-sulfo-2,5-dihydrofuran-2-yl)acetic acid	C6H6O7S	7.72392e+06	8130508	7.26709e+06	8.09221e+06	8.11005e+06	7.5233e+06	8.52149e+06	7.7856e+06	8.31577e+06	1.26449e+07	7.73759e+06	7.91987e+06	8.60657e+06	9.4386e+06	1.17943e+07	9.30135e+06	-0.262538	0.0443323
ME0169682	Piperidine	C5H11N	2.52811e+08	2.09536e+08	3.30991e+08	2.42591e+08	3.19436e+08	3.15489e+08	3.27966e+08	2.88021e+08	3.46258e+08	3.80494e+08	3.61247e+08	3.62389e+08	3.11099e+08	4.20551e+08	2.39135e+08	3.22143e+08	-0.262565	0.0390604
MEDP1166	PC(16:0_2:0)	C26H52NO8P	6.55673e+08	6.42464e+08	8.67288e+08	5.87729e+08	6.99792e+08	6.50303e+08	7.84937e+08	9.1687e+08	7.818e+08	8.73701e+08	1.18881e+09	7.24525e+08	8.51012e+08	6.63362e+08	1.18935e+09	6.92447e+08	-0.262816	0.115959
ME0108877	N-oleoylglycine	C20H37NO3	1.88994e+07	1.27975e+07	2.30024e+07	2.34922e+07	2.32649e+07	2.1635e+07	2.26829e+07	2.04113e+07	2.72199e+07	2.21779e+07	2.90281e+07	3.14889e+07	2.28852e+07	2.08664e+07	2.25519e+07	2.3201e+07	-0.26301	0.0417075
ME0141110	1,6-Dihydroxy-2-methylcyclohex2,4-dienecarboxylic acid	C8H10O4	4.90281e+06	4.80115e+06	1.59491e+07	4.53717e+06	1.70465e+07	610109	1.22877e+06	5.39536e+06	4.54659e+06	3.97432e+06	5.44082e+06	1.64391e+07	6.49954e+06	4.78785e+06	3.56797e+06	2.01541e+07	-0.264031	0.671569
ME0006229	Benzenethiol	C6H6S	1.55614e+06	1.35771e+06	2.24205e+06	1.81622e+06	1.82794e+06	1.80853e+06	2.18972e+06	1.8561e+06	2.16179e+06	2.74159e+06	2.41404e+06	2.1546e+06	2.38111e+06	1.82757e+06	1.56374e+06	2.355e+06	-0.264195	0.0444346
ME0107645	L-Agaridoxin	C11H14N2O5	1.12694e+07	8.43061e+06	1.58894e+07	1.02596e+07	1.12429e+07	1.44704e+07	1.32465e+07	1.30226e+07	1.30715e+07	1.32484e+07	1.47852e+07	2.16376e+07	1.30438e+07	1.35839e+07	1.05521e+07	1.76026e+07	-0.2646	0.121253
ME0054481	[(2R)-2-(hexadecanoyloxy)-3-hydroxypropoxy]phosphonic acid	C19H39O7P	3.55522e+06	1.81755e+06	2.67379e+06	2.85177e+06	3.35438e+06	2.91914e+06	5.46284e+06	3.51841e+06	2.96799e+06	4.25213e+06	4.02574e+06	4.62742e+06	5.8644e+06	3.58908e+06	2.60254e+06	3.49179e+06	-0.264751	0.224853
ME0168282	Prolylarginine	C11H21N5O3	6.28684e+08	4.82401e+08	8.1451e+08	5.98058e+08	8.23753e+08	7.82702e+08	7.48575e+08	7.56752e+08	8.13742e+08	8.08452e+08	9.4006e+08	1.07994e+09	8.45363e+08	7.53786e+08	6.35908e+08	8.93908e+08	-0.264877	0.0417626
ME0056775	Paroxetine	C19H20FNO3	3.45872e+07	2.63602e+07	4.04754e+07	2.61883e+07	1.61749e+07	3.89107e+07	4.1928e+07	4.18226e+07	4.25101e+07	4.613e+07	3.87289e+07	4.34214e+07	4.50367e+07	3.55602e+07	3.33369e+07	3.55251e+07	-0.265345	0.102295
ME0164804	Phenyl dihydrogen phosphate	C57H85O3-	484722	218431	224642	223796	526272	581260	170464	476224	443498	433038	491651	460878	401650	455265	386135	420707	-0.265453	0.263287
ME0160699	Malic acid	C4H4O5-2	2.52868e+09	2.1382e+09	2.79285e+09	2.50011e+09	2.47271e+09	2.70991e+09	2.51661e+09	2.70138e+09	2.91553e+09	3.1625e+09	3.37998e+09	3.19491e+09	2.96826e+09	2.98094e+09	2.83097e+09	3.04087e+09	-0.265477	9.81816e-05
MEDN0028	4-Hydroxy-glutamic acid	C5H9NO5	1.45363e+07	9.794e+06	1.70211e+07	1.46227e+07	1.84885e+07	1.66265e+07	1.57774e+07	1.43595e+07	2.35002e+07	1.70492e+07	1.72334e+07	2.02742e+07	2.06277e+07	1.43988e+07	1.34763e+07	1.91712e+07	-0.265609	0.061156
ME0145104	Angiotensin I_II (5-8)	C26H36N6O5	9.97586e+06	2.43115e+06	1.53258e+07	9.77648e+06	1.10371e+07	1.15113e+07	1.15209e+07	9.23882e+06	1.25916e+07	1.29425e+07	1.22337e+07	1.32957e+07	1.25073e+07	1.0845e+07	9.38924e+06	1.33514e+07	-0.265644	0.170042
ME0150400	Gly-Leu-Asp	C12H21N3O6	2.36406e+07	1.48778e+07	4.45422e+07	2.28301e+07	2.29175e+07	2.47499e+07	2.83164e+07	2.34072e+07	5.02599e+07	2.57503e+07	2.56162e+07	5.04341e+07	2.38253e+07	2.31852e+07	2.5861e+07	2.18731e+07	-0.265767	0.339874
ME0004001	3-Furoic acid	C5H4O3	5.13975e+07	3.27912e+07	9.86492e+07	3.24252e+07	4.73768e+07	9.3702e+07	1.0063e+08	5.87312e+07	8.65176e+07	6.18896e+07	8.54231e+07	8.76968e+07	7.56374e+07	8.46961e+07	4.14779e+07	9.67834e+07	-0.266011	0.299011
ME0160550	β-Alanine	C3H7NO2	7.11999e+06	5.63444e+06	1.10624e+07	7.6859e+06	9.26056e+06	9.63288e+06	9.28699e+06	8.99332e+06	1.1327e+07	1.04547e+07	1.07405e+07	1.1587e+07	9.78627e+06	8.87844e+06	8.6211e+06	1.11949e+07	-0.266149	0.0318569
ME0143379	p-Isoamylphenol	C11H16O	4.20018e+06	4.507e+06	3.17255e+06	3.29985e+06	800466	4.20574e+06	988625	3.17462e+06	3.65604e+06	2.22573e+06	3.99163e+06	3.99967e+06	3.98847e+06	4.1445e+06	2.82938e+06	4.46244e+06	-0.266931	0.30116
ME0137290	Aflatoxin M1	C17H12O7	5.19894e+06	3.48602e+06	6.28412e+06	4.17588e+06	4.1025e+06	5.11313e+06	5.46948e+06	5.18504e+06	7.65922e+06	5.31155e+06	4.62507e+06	5.32866e+06	6.34687e+06	5.97136e+06	5.30138e+06	6.40169e+06	-0.266963	0.0487787
ME0127437	Diallyl disulfide	C6H10S2	2.30264e+07	1.84955e+07	2.01791e+07	2.1707e+07	1.20334e+07	1.5301e+07	1.68943e+07	1.259e+07	1.85198e+07	1.35808e+07	4.20809e+07	1.27928e+07	2.69159e+07	2.31816e+07	1.47816e+07	1.68959e+07	-0.267121	0.364561
ME0126708	Tert-butyl 5-methyl-6-oxo-5,6-dihydro-4h-imidazo[1,5-a]thieno[2,3-f][1,4]diazepine-3-carboxylate	C15H17N3O3S	1.07405e+06	457587	1.16998e+06	1.27411e+06	728874	575876	967350	1.28655e+06	1.08168e+06	1.04138e+06	1.07184e+06	1.09722e+06	1.06628e+06	1.04172e+06	1.34792e+06	1.32064e+06	-0.267402	0.147777
ME0105588	Allopurinol	C5H4N4O	4.68741e+07	3.23461e+07	4.06549e+07	4.16014e+07	8.81476e+07	4.23935e+07	6.41556e+07	4.40411e+07	4.67256e+07	6.10339e+07	5.37574e+07	8.19147e+07	5.90297e+07	4.31658e+07	4.64043e+07	8.97708e+07	-0.267668	0.2629
ME0123657	Dihydro-4-mercapto-3(2H)-furanone	C4H6O2S	2.10347e+09	1.6996e+09	2.62792e+09	1.93766e+09	2.11828e+09	2.37636e+09	2.12558e+09	2.13607e+09	2.6145e+09	2.55192e+09	2.74277e+09	2.93703e+09	2.56396e+09	2.39094e+09	2.13902e+09	2.68051e+09	-0.267991	0.00446609
MEDL01915	2-Propylglutaric acid	C8H14O4	804657	420256	716767	468614	743905	885050	775492	879500	935207	820222	935865	885951	849525	630371	825999	973847	-0.268072	0.0698401
ME0153633	Met-Phe-Met	C19H29N3O4S2	1.31304e+06	1.23091e+06	203677	1.39964e+06	1.49186e+06	1.10054e+06	1.10873e+06	1.20696e+06	1.25661e+06	1.23854e+06	1.49228e+06	1.96534e+06	1.41044e+06	940000	1.42278e+06	1.18384e+06	-0.268784	0.210746
ME0123133	Bisindolylmaleimide IV	C20H13N3O2	1.73735e+06	970774	1.84031e+06	1.53753e+06	1.91115e+06	725679	2.14037e+06	2.02835e+06	1.80735e+06	2.07736e+06	2.18942e+06	2.19915e+06	1.41707e+06	1.98682e+06	1.68644e+06	2.17316e+06	-0.269265	0.136583
MEDN1113	12-Ketolithocholic acid	C24H38O4	484433	658826	1.07615e+06	842350	1.03121e+06	1.28527e+06	880154	1.0484e+06	935063	1.61606e+06	689790	1.32902e+06	967156	987173	1.14353e+06	1.14043e+06	-0.269614	0.182174
ME0122890	Antipyrine	C11H12N2O	1.08926e+07	9.78386e+06	1.34607e+07	1.09515e+07	1.00055e+07	1.28044e+07	1.26519e+07	1.16578e+07	1.40159e+07	1.47326e+07	1.50304e+07	1.52186e+07	1.4211e+07	1.41029e+07	1.12534e+07	1.26e+07	-0.269731	0.00335993
ME0003365	2-Propylphenol	C9H12O	8.04611e+07	5.20181e+07	4.99445e+07	3.20882e+07	6.24605e+07	4.3017e+07	4.62121e+07	3.34528e+07	4.18493e+07	4.93221e+07	4.33604e+07	6.55937e+07	7.75969e+07	5.44049e+07	7.19302e+07	7.77607e+07	-0.269736	0.201997
ME0114365	Droperidol	C22H22FN3O2	1.95198e+06	2.46368e+06	3.5842e+06	2.85936e+06	4.08379e+06	3.90521e+06	2.95546e+06	3.59646e+06	2.69128e+06	5.3091e+06	4.68675e+06	5.3629e+06	2.40215e+06	3.96815e+06	3.69157e+06	2.51483e+06	-0.269955	0.220196
ME0109376	Pro-Leu	C11H20N2O3	1.7159e+07	1.51004e+07	3.28349e+07	2.25783e+07	2.5829e+07	3.35598e+07	2.00007e+07	1.77779e+07	3.41785e+07	2.76435e+07	3.50087e+07	3.13069e+07	2.65394e+07	2.07465e+07	1.92609e+07	2.82525e+07	-0.270359	0.161529
ME0147925	Cyclo(L-leucyl-L-leucyl)	C12H22N2O2	1.52227e+07	9686658	1.74471e+07	1.23228e+07	1.34029e+07	1.43038e+07	1.56291e+07	1.62863e+07	17409382	1.92212e+07	1.99976e+07	2.20002e+07	16841762	1.61622e+07	7.53065e+06	1.87148e+07	-0.270547	0.122944
ME0009468	Pindone	C14H14O3	1.2334e+07	1.15051e+07	1.1844e+07	1.01827e+07	1.11121e+07	1.02232e+07	9.93468e+06	1.02784e+07	1.36883e+07	1.49959e+07	1.34135e+07	1.31295e+07	1.26264e+07	1.14526e+07	1.38398e+07	1.23479e+07	-0.271222	0.000467643
ME0163952	Riboflavin	C17H19N4O6-	2.68414e+06	1.38308e+06	2.16209e+06	1.75804e+06	1.95614e+06	2.20835e+06	2.45599e+06	2.14069e+06	2.58628e+06	2.5493e+06	2.29126e+06	2.48967e+06	2.47502e+06	1.81327e+06	2.94258e+06	3.0658e+06	-0.271264	0.0452436
ME0013024	2-(14,15-Epoxyeicosatrienoyl) Glycerol	C23H38O5	2.62513e+06	2.58972e+06	184498	4.4166e+06	809187	2.72616e+06	2.85127e+06	2.65088e+06	983106	3.07477e+06	2.12048e+06	2.64598e+06	5.49496e+06	3.74199e+06	2.28033e+06	2.41694e+06	-0.27158	0.471496
ME0170017	Xanthine	C5H4N4O2	9.7395e+06	1.9841e+06	9.37049e+06	814888	2.10147e+06	7.27463e+06	1.00474e+07	4.66513e+06	1.09666e+07	3.06547e+06	7.27534e+06	1.43636e+07	6.48629e+06	4.48005e+06	3.0566e+06	5.83736e+06	-0.271741	0.5499
ME0169991	Uridine	C9H12N2O6	2.03908e+07	1.73117e+07	1.99322e+07	2.06188e+07	1.92988e+07	2.1475e+07	1.86332e+07	1.67286e+07	2.24683e+07	2.45668e+07	2.3898e+07	2.95122e+07	1.83984e+07	1.87403e+07	2.62567e+07	2.25816e+07	-0.272004	0.019281
ME0006590	Ciprofibrate	C13H14Cl2O3	3.42638e+06	3.53938e+06	3.23749e+06	2.98911e+06	2.84633e+06	2.80079e+06	3.04411e+06	2.5328e+06	4.06818e+06	4.08525e+06	3.64281e+06	3.69862e+06	3.45395e+06	3.6899e+06	3.2899e+06	3.55598e+06	-0.27211	0.00112654
ME0006997	Estragole	C10H12O	4.03392e+06	4.51269e+06	4.0647e+06	4.20817e+06	3.51526e+06	3.02811e+06	3.99351e+06	3.42583e+06	4.88537e+06	4.88244e+06	4.8456e+06	4.0926e+06	4.85578e+06	4.26468e+06	5.17336e+06	4.18897e+06	-0.272773	0.00303653
ME0155891	Pro-Ile-Asp	C15H25N3O6	464587	161124	215892	463567	558447	628444	706526	1.10547e+06	560747	276625	821429	795644	802780	730217	564082	652335	-0.273884	0.379995
ME0108082	Lys-Tyr	C15H23N3O4	2.93898e+06	2.49912e+06	3.2199e+06	2.63061e+06	2.85498e+06	2.64136e+06	3.50301e+06	4.09864e+06	3.72037e+06	3.51472e+06	3.09894e+06	3.56903e+06	3.8662e+06	3.69402e+06	3.74123e+06	4.29123e+06	-0.274418	0.0150392
ME0168638	5'-Deoxyadenosine	C10H13N5O3	7.44453e+06	7.56254e+06	1.03118e+07	7.27832e+06	8.80827e+06	9.13276e+06	9.72431e+06	8.96657e+06	9.71445e+06	1.10622e+07	9.88306e+06	9.70858e+06	1.57107e+07	1.01401e+07	8.14419e+06	9.45454e+06	-0.275879	0.0677414
MEDN0820	3-Hydroxyglutaric acid	C5H8O5	2.04834e+07	1.29688e+07	3.83714e+07	1.55813e+07	2.18612e+07	3.36295e+07	3.19737e+07	2.27714e+07	3.24801e+07	2.38937e+07	3.11364e+07	3.73343e+07	3.49409e+07	2.39368e+07	1.78934e+07	3.77672e+07	-0.27644	0.223686
ME0141156	1,3-Dichloro-2-propanol	C3H6Cl2O	5.71182e+07	5.72547e+07	4.44758e+07	6.16396e+07	4.13016e+07	5.22918e+07	4.71477e+07	4.18671e+07	9.53344e+07	6.18016e+07	5.70813e+07	6.07764e+07	5.41911e+07	5.4325e+07	6.05797e+07	4.4325e+07	-0.27698	0.102169
ME0156816	Ser-Leu-Glu	C14H25N3O7	1.34037e+06	252783	1.88755e+06	1.30419e+06	1.36183e+06	2.00892e+06	1.79504e+06	1.6421e+06	2.4081e+06	2.08174e+06	612998	2.38349e+06	2.05051e+06	1.3724e+06	1.31722e+06	1.82193e+06	-0.277181	0.312235
ME0011155	(3b,4b,11b,14b)-11-Ethoxy-3,4-epoxy-14-hydroxy-12-cyathen-15-al 14-xyloside	C27H42O8	787353	926266	850123	555090	934125	704970	676559	585271	963392	925744	529813	1.10067e+06	883946	853433	916087	1.12999e+06	-0.278797	0.0746088
MEDN1324	5-Phenylvaleric acid	C11H14O2	2.6138e+06	2.52903e+06	2.37323e+06	1.95752e+06	2.23326e+06	2.31258e+06	2.636e+06	2.51422e+06	2.86363e+06	2.84547e+06	3.54229e+06	2.72242e+06	2.61198e+06	3.17288e+06	2.59239e+06	2.91867e+06	-0.279632	0.00266302
ME0169647	Phenylacetylglutamine	C13H16N2O4	4.80814e+06	6.65315e+06	8.23538e+06	4.80968e+06	6.84328e+06	1.90793e+06	5.58753e+06	1.29812e+06	5.78458e+06	7.14028e+06	4.3582e+06	5.30678e+06	7.33853e+06	6.47743e+06	5.86771e+06	6.47152e+06	-0.2801	0.269758
ME0156014	Pro-Trp-Gln	C21H27N5O5	3.47468e+06	3198235	3.50619e+06	3.2415e+06	3.02326e+06	2.97917e+06	3.59637e+06	2.91483e+06	3.42292e+06	5.20519e+06	4.57493e+06	3.80772e+06	4.65759e+06	4.01404e+06	3.5307e+06	2.28065e+06	-0.280206	0.0696245
ME0169690	Prazosin	C19H21N5O4	2.56313e+07	1.99618e+07	3.60713e+07	2.56588e+07	3.25453e+07	3.43484e+07	3.39617e+07	3.33445e+07	3.30702e+07	3.5586e+07	4.11139e+07	4.44444e+07	3.69338e+07	3.4256e+07	3.12824e+07	3.67587e+07	-0.280931	0.0232225
ME0156708	Ser-Gln-Gly	C10H18N4O6	9.52933e+06	8.22361e+06	1.24522e+07	9.52269e+06	1.30893e+07	1.22925e+07	1.44205e+07	1.30324e+07	1.32323e+07	1.28216e+07	1.46749e+07	1.69921e+07	1.34223e+07	1.33501e+07	1.17217e+07	1.63144e+07	-0.281802	0.0262994
ME0105421	Acetylglycine	C4H7NO3	7.87597e+06	3.83927e+06	6.4815e+06	5.06377e+06	6.32154e+06	6.84056e+06	5.75132e+06	6.39423e+06	6.34728e+06	6.58313e+06	6.08781e+06	9.87491e+06	8.11449e+06	7.39578e+06	5.95397e+06	8.69235e+06	-0.28192	0.066442
ME0054720	3-Hydroxymethylglutaric acid	C6H10O5	6.95555e+06	8.57229e+06	2.78708e+07	5.3121e+06	1.93871e+07	2.95645e+07	2.8393e+07	2.75043e+07	2.55084e+07	3.05239e+07	3.26113e+07	3.93845e+07	2.20606e+07	2.08482e+07	6.86222e+06	8.92164e+06	-0.282085	0.461601
ME0150782	Hexadecasphinganine	C16H35NO2	1.20214e+07	1.24699e+07	1.16085e+07	1.38531e+07	1.23762e+07	1.19537e+07	9.23668e+06	4.02972e+06	1.35342e+07	1.36268e+07	1.28876e+07	1.08068e+07	1.59602e+07	1.30371e+07	1.28957e+07	1.37103e+07	-0.282126	0.0769784
ME0116980	Veliparib	C13H16N4O	3.52174e+07	2.6038e+07	4.15131e+07	2.76134e+07	3.76392e+07	4.26987e+07	3.97696e+07	3.94971e+07	3.85526e+07	4.31119e+07	4.77871e+07	5.29635e+07	4.44687e+07	4.4392e+07	3.19666e+07	4.94678e+07	-0.282499	0.0281601
ME0162283	2-(alphD-mannosyl)-3-phosphoglyceric acid	C9H14O12P-3	1.03626e+07	1.07812e+07	1.03884e+07	1.07938e+07	1.25915e+07	8.78104e+06	1.11791e+07	3.61428e+06	1.12748e+07	1.57955e+07	1.18257e+07	8.90281e+06	1.04533e+07	1.07609e+07	1.38331e+07	1.26706e+07	-0.283211	0.105136
ME0169880	Succinic acid	C4H6O4	6.96061e+08	4.9317e+08	8.02151e+08	5.64214e+08	7.51257e+08	7.41094e+08	8.15957e+08	6.57613e+08	8.12063e+08	8.06819e+08	7.91534e+08	1.01047e+09	8.57394e+08	7.34666e+08	6.93628e+08	1.01444e+09	-0.283614	0.0212097
ME0114813	Meglumine	C7H17NO5	7.37746e+07	5.59965e+07	9.43735e+07	7.21284e+07	8.22687e+07	1.11303e+08	9.40561e+07	8.63738e+07	9.82833e+07	9.8088e+07	1.11069e+08	1.21397e+08	1.07837e+08	1.01044e+08	7.50073e+07	1.03475e+08	-0.28417	0.0319247
ME0007514	Normetanephrine	C9H13NO3	2.93081e+07	2.0791e+07	4.13133e+07	2.93596e+07	3.22915e+07	3.69012e+07	3.7254e+07	3.31211e+07	4.08133e+07	4.23741e+07	4.19939e+07	4.45172e+07	4.00243e+07	3.46175e+07	3.08433e+07	4.18947e+07	-0.284442	0.0231272
ME0148790	D-threo-3-methylmalic acid	C5H8O5	4.96893e+07	4.34664e+07	3.06818e+07	4.3442e+07	2.88192e+07	6.20136e+06	6.23356e+07	2.88132e+07	5.01012e+07	3.81751e+07	3.26084e+07	3.83052e+07	4.91038e+07	4.07844e+07	5.96611e+07	4.87368e+07	-0.284738	0.261066
ME0108297	Methylphosphonic acid	CH5O3P	2.09605e+07	11768885	3.20422e+07	3.78455e+07	5.22818e+07	1.60866e+07	3.14467e+07	2.88034e+07	6.42724e+07	5.59828e+07	2.71577e+07	2.2243e+07	3.99568e+07	2.14454e+07	2.97263e+07	2.09358e+07	-0.2849	0.412883
ZINC5133329	Phenol	C6H6O	1.16925e+08	9.255e+07	1.2464e+08	1.11538e+08	1.18213e+08	1.31341e+08	1.17549e+08	1.16079e+08	1.43075e+08	1.42013e+08	1.61886e+08	1.58482e+08	1.33673e+08	1.34117e+08	1.20962e+08	1.37656e+08	-0.285205	0.00114958
ME0137585	DL-Carbidopa	C10H14N2O4	9.88478e+06	7.95526e+06	1.15461e+07	8.27911e+06	1.17504e+07	1.18044e+07	1.1971e+07	1.18877e+07	1.22732e+07	1.38669e+07	1.83346e+07	1.35386e+07	1.26301e+07	1.11463e+07	1.04076e+07	1.15449e+07	-0.286131	0.0467481
ME0144191	3,6-Dideoxy-D-xylo-hexose	C6H12O4	2.96608e+06	2.63996e+06	2.53202e+06	3.10399e+06	2.05535e+06	1.97412e+06	3.02583e+06	3.27302e+06	2.04901e+06	1.83687e+06	2.49253e+06	3.58154e+06	3.15541e+06	5.2495e+06	2.67595e+06	5.27218e+06	-0.286725	0.269603
ME0117657	2(5H)-Furanone	C4H4O2	2.23673e+07	1.80995e+07	2.61216e+07	2.15697e+07	2.70758e+07	2.7466e+07	2.5779e+07	2.36173e+07	2.67946e+07	2.80615e+07	3.29941e+07	3.27233e+07	2.89089e+07	2.83113e+07	2.45373e+07	3.20228e+07	-0.286858	0.00454256
ME0157253	3-Ethenylcyclohex3,5-diene-1,2-diol	C8H10O2	2.5069e+06	2.77543e+06	2.47154e+06	2.65931e+06	2.45654e+06	2.161e+06	2.51402e+06	3.17729e+06	2.89903e+06	3.24676e+06	3.33839e+06	3.12807e+06	4.06379e+06	2.87839e+06	2.6779e+06	3.06277e+06	-0.287692	0.00817027
ME0154890	Pantetheine	C11H22N2O4S	1.26317e+07	7.88572e+06	1.75199e+07	8.00581e+06	1.60056e+07	1.56466e+07	2.01062e+07	1.16515e+07	1.75612e+07	1.43801e+07	1.55945e+07	2.22667e+07	1.81128e+07	1.24759e+07	1.13362e+07	2.19339e+07	-0.288272	0.174716
ME0148562	Dinitrosopentamethylenetetramine	C5H10N6O2	1.66831e+07	1.35875e+07	2.20896e+07	1.8033e+07	2.1885e+07	1.96129e+07	1.96607e+07	1.95826e+07	1.88998e+07	2.28755e+07	2.72701e+07	2.5708e+07	2.25247e+07	2.29865e+07	2.07043e+07	2.36365e+07	-0.288613	0.00804499
ME0117852	2,3-Dimethylbenzofuran	C10H10O	6.34555e+06	3.02839e+06	3.07631e+06	2.56323e+06	2.80362e+06	3.56717e+06	2.28131e+06	2.05558e+06	373304	2.71992e+06	3.26037e+06	2.68892e+06	3.71539e+06	5.00862e+06	3.2733e+06	1.03869e+07	-0.289034	0.544247
ZINC39090	Epinephrine	C9H13NO3	1.03826e+07	3.20593e+06	1.3254e+07	9.41992e+06	2.1536e+06	8.81572e+06	8717830	8.40575e+06	1.01692e+07	8.00497e+06	1.012e+07	1.06308e+07	1.15974e+07	1.03139e+07	7.93748e+06	9.9029e+06	-0.289876	0.224635
MEDN0651	Succinic anhydride	C4H4O3	2.61912e+07	1.82448e+07	2.87041e+07	2.39065e+07	2.69341e+07	2.66095e+07	2.80724e+07	2.39322e+07	3.09118e+07	2.99774e+07	2.86121e+07	3.6487e+07	3.26495e+07	2.70746e+07	2.42852e+07	3.76955e+07	-0.289956	0.0144594
ME0120733	Anabasamine	C16H19N3	2.11223e+08	1.47484e+08	2.74041e+08	1.8596e+08	2.52325e+08	2.63718e+08	2.50007e+08	2.48656e+08	2.62448e+08	2.78028e+08	3.24691e+08	3.49778e+08	2.72057e+08	2.45851e+08	2.2428e+08	2.86616e+08	-0.291378	0.0292918
MEDL00375	Oglufanide	C16H19N3O5	1.78369e+06	1.3461e+06	2.15985e+06	1.52368e+06	2.01177e+06	2.23266e+06	2.23695e+06	416150	2.19721e+06	2.11701e+06	2.46795e+06	2.41627e+06	1.93783e+06	1.87806e+06	1.70571e+06	2.06182e+06	-0.291585	0.139545
ME0143767	6alphFluoro-pregn-4-ene-3,11,20-trione	C21H27FO3	1.14161e+06	1.21835e+06	1.93391e+06	1.33209e+06	1.22865e+06	1.61399e+06	1.53394e+06	1.90081e+06	1.52705e+06	1.81457e+06	1.68647e+06	1.88586e+06	1.64781e+06	1.71595e+06	1.9719e+06	2.31989e+06	-0.291585	0.0325689
ME0143400	4-Methylhistamine	C6H11N3	3.84377e+06	5.95583e+06	6.65244e+06	832978	4.34745e+06	827443	6.14715e+06	3.34493e+06	3.91306e+06	1.17933e+06	2.44621e+06	7.54292e+06	6.41192e+06	7.00742e+06	4.74176e+06	5.8694e+06	-0.291706	0.442017
ME0161096	N-Acetylcysteine	C5H8NO3S-	5.82178e+07	5.17681e+07	7.78528e+07	5.58206e+07	6.2476e+07	5.76567e+07	5.96633e+07	5.55754e+07	7.52869e+07	6.91346e+07	7.15515e+07	7.9257e+07	7.78856e+07	7.24579e+07	6.49509e+07	7.6015e+07	-0.29211	0.00156735
ME0063245	Pyrrole-2-carboxylic acid	C5H5NO2	8.19751e+06	7.88235e+06	1.07297e+07	8.41542e+06	7.67348e+06	1.00129e+07	8.09741e+06	9.3766e+06	1.00397e+07	1.28251e+07	1.11733e+07	1.00358e+07	9.82253e+06	1.10834e+07	9.69468e+06	1.16973e+07	-0.295284	0.00281169
ME0126805	Thymine	C5H6N2O2	5.52007e+06	4.25278e+06	6.31383e+06	5.40997e+06	5.97238e+06	5.70167e+06	6.46014e+06	6.06875e+06	5.2711e+06	5.65698e+06	6.35677e+06	6.76729e+06	1.31753e+07	6.09681e+06	4.99812e+06	7.79409e+06	-0.296243	0.214629
MEDN0204	Pyruvic Acid	C3H4O3	1.6752e+07	1.23977e+07	3.78502e+07	1.334e+07	2.89597e+07	2.53024e+07	1.86775e+07	1.79686e+07	2.61404e+07	20860212	4.08877e+07	2.67135e+07	3.51416e+07	1.9096e+07	1.51765e+07	2.656e+07	-0.298253	0.270082
ME0161724	Citric acid	C6H8O7	1.49169e+09	9.97683e+08	2.49095e+09	1.00467e+09	1.5042e+09	2.41194e+09	1.96454e+09	1.62809e+09	2.51179e+09	1.78491e+09	2.38033e+09	2.27684e+09	2.08807e+09	1.73021e+09	1.15679e+09	2.66579e+09	-0.298432	0.168642
ME0116986	Cetylpyridinium	C21H38N+	749133	953815	598416	705533	831314	142689	2.28497e+06	724173	619973	1.10749e+06	763967	1.54036e+06	1.08088e+06	1.1285e+06	1.53218e+06	824811	-0.29873	0.436879
ME0103993	S-Lactoylglutathione	C13H21N3O8S	8.03687e+06	4.46433e+06	1.08091e+07	6.05955e+06	7.97487e+06	7.57928e+06	5.87714e+06	6.35863e+06	7.05997e+06	9.68454e+06	1.17153e+07	9.60827e+06	8.63979e+06	8.13543e+06	5.83471e+06	9.75492e+06	-0.301248	0.0973672
ME0153649	Met-Pro-Met	C15H27N3O4S2	4.21149e+06	1.55104e+06	1.6262e+06	3.06644e+06	1.86947e+06	4.89022e+06	4.20074e+06	6.3328e+06	3.38894e+06	4.84087e+06	6.0893e+06	5.27183e+06	6.05632e+06	3.44738e+06	2.56449e+06	2.53478e+06	-0.301335	0.334428
ME0009708	2-Hydroxybenzyl alcohol	C7H8O2	2.17313e+07	1.86877e+07	2.76153e+07	2.00378e+07	2.5015e+07	2.16853e+07	2.64872e+07	2.37444e+07	3.4006e+07	1.91678e+07	2.41234e+07	4.17091e+07	4.76911e+07	2.97761e+07	3.63589e+06	2.80023e+07	-0.302185	0.308413
ME0109586	Carbocysteine	C5H9NO4S	9.59831e+06	4.05297e+06	1.13903e+07	9.37886e+06	1.12304e+07	1.10324e+07	11529832	9.07154e+06	1.03211e+07	1.27996e+07	1.28423e+07	1.32948e+07	1.31003e+07	1.18061e+07	9.14195e+06	1.20346e+07	-0.302909	0.0475591
ME0147179	Carnitine C5:0	C12H23NO4	9.13265e+08	6.70531e+08	1.15279e+09	9.04783e+08	1.11287e+09	1.09464e+09	1.06838e+09	1.01413e+09	1.11746e+09	1.24609e+09	1.36597e+09	1.36577e+09	1.23864e+09	1.15877e+09	1.04883e+09	1.24811e+09	-0.30368	0.00498482
ZINC5356858	Pantothenic acid	C9H17NO5	4.95174e+07	3.68749e+07	6.78169e+07	4.70779e+07	5.4302e+07	5.86376e+07	5.91792e+07	5.73924e+07	7.00648e+07	7.03053e+07	6.85376e+07	7.42769e+07	6.54256e+07	5.8466e+07	5.46976e+07	7.00411e+07	-0.303912	0.00848513
ME0143439	[(1R,2R,3S,4R,6S)-2-[(3'R,3aS,4S,4'S,5'R,6R,6'R,7S,7aS)-6'-[(1S)-1-amino-2-hydroxyethyl]-3',4',5',7-tetrahydroxy-6-(hydroxymethyl)spiro[4,6,7,7tetrahydro-3aH-[1,3]dioxolo[4,5-c]pyran-2,2'-oxane]-4-yl]oxy-4-amino-3-hydroxy-6-(methylamino)cyclohexyl] dihydrogen phosphate	C20H38N3O16P	8.04683e+06	7.91569e+06	1.12624e+07	7.00888e+06	1.10781e+07	1.00617e+07	8.60533e+06	7.44037e+06	1.15648e+07	1.10566e+07	1.0478e+07	1.21632e+07	1.06526e+07	1.11602e+07	9.49121e+06	1.16308e+07	-0.304425	0.00903875
MEDP0638	LPE(16:1_0:0)	C21H42NO7P	611992	683084	772461	376996	609236	564772	866812	747626	1.23467e+06	415494	857071	825091	1.12204e+06	717722	484733	813139	-0.306126	0.197038
FDATN01262	Aminohippuric acid	C9H10N2O3	1.9364e+07	1.71865e+07	2.79329e+07	2.15281e+07	2.40144e+07	2.44556e+07	2.36045e+07	2.44181e+07	2.8848e+07	3.04177e+07	3.01201e+07	2.65433e+07	3.03023e+07	2.46237e+07	2.50383e+07	2.98244e+07	-0.306592	0.00282501
ME0005229	4-Methylcatechol	C7H8O2	7.17098e+07	5.01116e+07	6.38884e+07	5.65723e+07	6.59131e+07	6.56563e+07	6.63323e+07	6.02885e+07	6.99059e+07	6.98549e+07	7.40278e+07	7.81702e+07	7.89188e+07	1.04169e+08	7.46836e+07	6.96494e+07	-0.307533	0.00854501
ME0156327	Rabeprazole	C18H21N3O3S	8.48175e+06	6.72578e+06	1.03985e+07	7.96174e+06	1.02022e+07	9.83026e+06	8.94316e+06	8.87754e+06	1.11855e+07	1.13962e+07	9.96086e+06	1.22246e+07	1.1283e+07	1.09356e+07	1.04871e+07	1.10606e+07	-0.309875	0.00125802
ME0111053	Hexazinone	C12H20N4O2	9.47097e+07	8.52768e+07	1.36623e+08	9.58625e+07	1.20212e+08	1.33178e+08	1.19691e+08	1.1307e+08	1.41591e+08	1.41907e+08	1.54558e+08	1.74062e+08	1.36454e+08	1.19835e+08	1.01006e+08	1.45022e+08	-0.310526	0.0192507
ME0123325	Ciclopirox	C12H17NO2	2.26756e+06	2.02455e+06	3.67924e+06	801598	2.51512e+06	411076	3.39215e+06	3.69284e+06	3.75839e+06	2.59456e+06	3.21219e+06	2.48105e+06	2.8378e+06	1.33812e+06	3.37036e+06	3.70992e+06	-0.310964	0.302531
ME0123319	Chromone	C9H6O2	8.45875e+07	6.98753e+07	5.76115e+07	56153718	5.89208e+07	6.96297e+07	6.92891e+07	6.81696e+07	4.19009e+07	6.04806e+07	6.37877e+07	1.20746e+08	8.09222e+07	6.67067e+07	1.51743e+08	7.70078e+07	-0.312169	0.253712
ME0003092	2-Hydroxy-3-(4-hydroxyphenyl)propenoic acid	C9H8O4	1.71796e+07	1.95418e+07	1.64638e+07	8.69866e+07	2.20369e+07	2.55482e+07	2.37674e+07	4.50054e+07	1.5445e+07	2.75823e+07	3.95221e+07	1.99422e+07	2.56248e+07	2.24142e+07	1.4297e+08	2.50944e+07	-0.312599	0.660181
ME0146836	Botrydial	C17H26O5	1.30761e+07	1.01451e+07	1.5151e+07	2.40622e+07	1.18632e+07	1.23253e+07	14319049	1.32107e+07	1.05176e+07	1.28124e+07	1.30381e+07	1.0909e+07	2.86867e+07	2.8885e+07	9.95965e+06	2.70342e+07	-0.313326	0.337552
ME0105234	4-Hydroxyisoleucine	C6H13NO3	2.30743e+07	1.81292e+07	3.358e+07	2.42706e+07	2.79684e+07	2.96899e+07	2.89763e+07	2.68078e+07	3.30272e+07	3.54681e+07	3.6141e+07	3.80046e+07	3.13472e+07	2.85759e+07	2.67352e+07	3.48222e+07	-0.313761	0.0101171
ME0114559	Glutaral	C5H8O2	4.31418e+06	3.32494e+06	4.24302e+06	2.82854e+06	7.44916e+06	2.92478e+06	7.50679e+06	2.62044e+06	7.46691e+06	3.79907e+06	3.34845e+06	9.79048e+06	4.5684e+06	2.53131e+06	3.99121e+06	8.30761e+06	-0.314984	0.37818
MEDP1233	D-Urobilinogen	C33H42N4O6	8.98823e+06	5.6846e+06	1.36486e+07	7.32163e+06	1.77818e+07	1.49118e+07	1.72724e+07	8.91036e+06	1.20645e+07	2.41168e+07	1.17197e+07	1.89187e+07	2.06592e+07	8.23743e+06	8.05918e+06	1.38334e+07	-0.315312	0.297634
ME0153893	MG(18:0_0:0_0:0)	C21H42O4	1.74553e+07	1.1542e+07	3.14976e+07	2.16086e+07	1.18155e+07	1.50947e+07	1.84511e+07	2.1478e+07	2.32465e+07	1.9994e+07	2.44834e+07	3.03938e+07	2.82433e+07	1.93537e+07	1.82108e+07	2.14351e+07	-0.315577	0.123872
ME0115305	Sorbitol	C6H14O6	1.43395e+07	1.23367e+07	1.2698e+07	1.69246e+07	1.35863e+07	1.59439e+07	1.3208e+07	1.59907e+07	1.66834e+07	2.73344e+07	1.79641e+07	1.94581e+07	1.7045e+07	1.62261e+07	1.11874e+07	1.72706e+07	-0.31574	0.0689258
ME0166928	1-Acnitro-2-(4-hydroxyphenyl)ethane	C8H9NO3	890304	846783	2.21142e+06	2.11417e+06	1.8186e+06	2.46021e+06	1.66122e+06	1.61986e+06	2.35503e+06	2.62908e+06	2.39629e+06	2.47729e+06	1.86135e+06	1.34536e+06	1.73245e+06	2.16027e+06	-0.315892	0.13154
MEDP0792	Pyrrolidine	C4H9N	1.45304e+07	1.04164e+07	1.78148e+07	1.34338e+07	1.5304e+07	1.41774e+07	1.50792e+07	1.47977e+07	1.75149e+07	1.43534e+07	3.30136e+07	1.65312e+07	1.77022e+07	1.5636e+07	1.28881e+07	16234607	-0.316242	0.166164
ME0127452	Dimethipin	C6H10O4S2	1.98558e+07	9.91242e+06	1.66752e+07	1.08335e+07	1.87076e+07	1.37343e+07	1.87805e+07	1.10561e+07	1.72636e+07	2.52194e+07	1.62606e+07	1.87295e+07	1.99616e+07	1.52985e+07	1.56439e+07	2.05426e+07	-0.316855	0.0677102
ZINC3978742	Abietic acid	C20H30O2	1.37677e+06	700306	888662	247856	862897	1.26584e+06	752582	1.87894e+06	1.33523e+06	1.78843e+06	1.37402e+06	1.63435e+06	362847	1.07457e+06	937431	1.43189e+06	-0.317788	0.317498
ME0107026	N-glutarylglycine	C7H11NO5	1.5209e+07	1.26643e+07	2.1055e+07	1.65655e+07	1.89955e+07	1.79242e+07	1.74722e+07	1.90631e+07	2.15236e+07	2.43644e+07	2.2513e+07	2.18956e+07	2.04944e+07	1.89432e+07	1.89788e+07	2.45286e+07	-0.318232	0.00300852
ME0140599	5,6-dihydrothymine	C5H8N2O2	1.82861e+07	3.53538e+06	3.47157e+06	3.21218e+06	4.40126e+06	5.06938e+06	4.19859e+06	3.67115e+06	3.19779e+06	2.6011e+06	2.32562e+07	5.68697e+06	5.90276e+06	4.96403e+06	4.19313e+06	7.38265e+06	-0.318846	0.641637
ME0118765	2-Methylfuran	C5H6O	2.4628e+07	2.2943e+07	2.91079e+07	2.19537e+07	2.64242e+07	2.59406e+07	2.6732e+07	2.48348e+07	2.93395e+07	3.11424e+07	3.59285e+07	3.30955e+07	3.13737e+07	2.92109e+07	2.97437e+07	3.2919e+07	-0.31935	7.84582e-05
ME0132537	3,4,5-Trimethoxycinnamic acid	C12H14O5	8.32984e+06	5.80271e+06	1.37888e+07	7.87861e+06	8.89376e+06	1.02915e+07	1.05779e+07	9.6732e+06	1.27614e+07	1.27584e+07	1.31505e+07	1.26481e+07	1.19201e+07	9.87482e+06	9.68263e+06	1.11272e+07	-0.320051	0.0321502
ME0107019	Glutamylproline	C10H16N2O5	3.68669e+07	3.9502e+07	2.32976e+07	5.98127e+07	1.86211e+07	2.59524e+07	9.74825e+07	3.88205e+07	9.32856e+07	4.01615e+07	4.25947e+07	2.50922e+07	4.20913e+07	8.1925e+07	2.23095e+07	7.74741e+07	-0.320195	0.436686
ME0106889	alphGlutamylaspartic acid	C9H14N2O7	7.44445e+07	5.34254e+07	8.49592e+07	6.67995e+07	7.28179e+07	7.91138e+07	7.93962e+07	7.72142e+07	8.68346e+07	9.01062e+07	9.30661e+07	1.07921e+08	9.52862e+07	8.80781e+07	8.07211e+07	9.24791e+07	-0.320514	0.00110825
ME0113858	2,4-Pentanedione	C5H8O2	6.24231e+06	3.01012e+06	6.31706e+06	4.40434e+06	5.19193e+06	5.96228e+06	4.83905e+06	4.63449e+06	6.77184e+06	6.62772e+06	6.3997e+06	6.07987e+06	6.38967e+06	5.38258e+06	6.90915e+06	6.16095e+06	-0.321061	0.0152446
ME0164719	5,6-Dihydroxyindole-2-carboxylic acid	C9H6NO4-	2.58806e+07	1.03396e+07	4.23081e+07	1.98796e+07	2.62007e+07	2.7842e+07	3.03972e+07	2.67801e+07	3.87961e+07	3.31841e+07	3.54697e+07	3.78686e+07	3.04111e+07	3.13641e+07	2.32142e+07	3.16176e+07	-0.321327	0.100375
ME0009156	Norflurazon	C12H9ClF3N3O	1.63281e+06	1.16076e+06	1.3873e+06	941760	610981	1.4858e+06	448246	1.15711e+06	1.53981e+06	1.62139e+06	1.45737e+06	1.73815e+06	1.2185e+06	932890	1.02223e+06	1.50622e+06	-0.322661	0.147882
ME0160057	p-Toluenesulfonic acid	C7H7O3S-	878798	879324	868786	740610	1.07064e+06	798837	992359	463628	927682	923524	1.13465e+06	862868	1.04043e+06	1.1996e+06	1.00294e+06	1.28929e+06	-0.324468	0.0244506
ME0162568	S-adenosylmethioninamine	C14H24N6O3S+2	2.71167e+06	1.93942e+06	3.92748e+06	2.79533e+06	3.81527e+06	4.53957e+06	3.26297e+06	3.21724e+06	4.11631e+06	4.40462e+06	4.60441e+06	4.30578e+06	3.19796e+06	3.8508e+06	2.54159e+06	5.80781e+06	-0.324923	0.0868907
ME0148544	Citraconic acid, dimethyl ester	C7H10O4	451557	989250	2.36264e+06	2.18001e+06	1.36186e+06	975288	1.65838e+06	2.54868e+06	1.99959e+06	1.39903e+06	2.97788e+06	2.16444e+06	1.55658e+06	2.1226e+06	2.04847e+06	1.42611e+06	-0.32516	0.242481
ZINC6920381	Hexacosanoic acid	C26H52O2	607087	825471	524481	791601	538643	588659	346626	399060	395278	448600	732075	1.26898e+06	884534	719554	597152	745862	-0.32567	0.222364
ME0106527	L-Propargylglycine	C5H7NO2	1.38411e+07	9.45806e+06	1.56918e+07	1.1555e+07	1.32424e+07	1.39368e+07	1.47987e+07	1.57466e+07	1.7037e+07	1.7941e+07	1.80901e+07	1.7254e+07	1.58062e+07	1.64856e+07	1.44509e+07	1.86714e+07	-0.326165	0.00245322
ZINC1843030	Allantoin	C4H6N4O3	2.45388e+08	1.90695e+08	2.59074e+08	3.13565e+08	3.48809e+08	4.75558e+08	3.92455e+08	3.57757e+08	4.32296e+08	4.105e+08	4.74844e+08	5.60047e+08	4.00987e+08	3.37859e+08	3.00842e+08	3.22102e+08	-0.326546	0.0849948
ME0161917	8-Methyl-6-nonenoic acid	C10H17O2-	892214	1.19549e+06	1.46292e+06	1.53246e+06	706731	1.31656e+06	1.21364e+06	243945	1.93339e+06	985505	1.70056e+06	380674	563993	1.70913e+06	1.88945e+06	1.58374e+06	-0.32751	0.323009
ME0103070	Valerenic acid	C15H22O2	2.94876e+07	2.86153e+07	2.84166e+07	2.84866e+07	2.96617e+07	2.90919e+07	2.8629e+07	2.77859e+07	4.26305e+07	5.01149e+06	5.30598e+07	2.47967e+07	4.76228e+07	4.76315e+07	4.16403e+07	2.65473e+07	-0.328044	0.237801
MEDP0513	Palmitic amide	C16H33NO	7.21329e+07	4.68168e+07	7.30299e+07	7.07509e+07	6.8879e+07	6.81325e+07	7.30117e+07	7.17959e+07	104370963	8.09505e+07	9.51601e+07	9.71649e+07	8.10717e+07	7.68285e+07	6.50991e+07	8.29412e+07	-0.328062	0.00745603
ME0194305	LPE(18:1_0:0)	C23H46NO7P	1.33248e+07	9.54857e+06	1.55717e+07	1.14415e+07	1.1788e+07	1.47797e+07	1.44093e+07	1.18383e+07	1.66832e+07	1.27659e+07	3.15057e+07	1.37614e+07	1.25935e+07	1.28929e+07	1.33198e+07	1.54224e+07	-0.328291	0.201526
ME0122047	6-Chloro-1,3,5-triazine-2,4-diamine	C3H4ClN5	4.17117e+07	3.57752e+07	2.82611e+07	1.83669e+07	4.15023e+07	1.62489e+07	2.92419e+06	3.15748e+07	4.32931e+07	6.06142e+06	1.25487e+07	5.69496e+07	3.60738e+07	4.44402e+07	4.47272e+07	2.75742e+07	-0.328378	0.39214
ME0142038	2-Methylphloroglucinol	C7H8O3	2.28139e+07	2.34521e+06	2.68146e+06	1.76925e+06	2.28635e+06	2.81417e+06	3.23371e+06	3.70846e+06	7.55639e+06	2.06469e+07	4.36785e+06	4.07662e+06	4.27479e+06	3.73724e+06	3.95996e+06	3.76184e+06	-0.330655	0.687217
ME0125457	N-(Adamantan-1-yl)-1-(5-fluoropentyl)-1H-indole-3-carboxamide	C24H31FN2O	1.95104e+06	2.16375e+06	2.73888e+06	1.86096e+06	2.51098e+06	2.21249e+06	5.54921e+06	2.11621e+06	5.49705e+06	2.01678e+06	2.76014e+06	3.95947e+06	5.15347e+06	2.5387e+06	1.90301e+06	2.71571e+06	-0.330922	0.31446
ME0104685	2-Aminophenyl sulfate	C6H7NO4S	2.8936e+06	2.3571e+06	2.01841e+06	2.46416e+06	2.2644e+06	2417266	2.65154e+06	2.26246e+06	2.51041e+06	3.77149e+06	2.63427e+06	3.6969e+06	3.0671e+06	2.68076e+06	2875541	3.08157e+06	-0.331265	0.00775304
ME0121690	5-Pentyl-1,4-dioxan-2-one	C9H16O3	5.75761e+06	5.95278e+06	5.53732e+06	6.58109e+06	7.64687e+06	5.32186e+06	5.19743e+06	4.75962e+06	8.12555e+06	6.86486e+06	6.73499e+06	7.24914e+06	9.99641e+06	8.84548e+06	5.81912e+06	5.19216e+06	-0.331388	0.0386537
ME0119715	3-Methylpyrrolo[1,2-a]pyrazine	C7H7N3	6.19523e+06	4.69138e+06	5.29659e+06	7.10987e+06	5.76038e+06	7.04323e+06	7.00309e+06	7.02736e+06	1.07865e+07	9.03672e+06	5.03486e+06	6.23896e+06	5.45856e+06	1.19989e+07	1.07499e+07	3.78146e+06	-0.331725	0.196898
ME0007849	(4-Methoxyphenyl)(morpholino)phosphinodithioic acid	C11H16NO2PS2	6.4474e+06	4.40615e+06	8.60549e+06	6.3091e+06	6.63275e+06	6.6868e+06	8.1261e+06	7.29138e+06	9.37637e+06	9.25066e+06	9.61015e+06	1.05597e+07	8.88369e+06	7.91326e+06	5.61733e+06	7.40392e+06	-0.332132	0.0266299
ME0125204	Molsidomine	C9H14N4O4	5.49537e+07	3.78984e+07	7.15349e+07	5.41211e+07	5.47653e+07	6.75871e+07	6.27631e+07	6.39301e+07	7.5601e+07	7.08948e+07	7.22076e+07	8.2226e+07	7.571e+07	6.51842e+07	6.32813e+07	8.36975e+07	-0.332651	0.00542904
ME0120543	4'-Hydroxyclobazam	C16H13ClN2O3	2.0811e+07	1.00218e+08	1.21402e+08	1.19241e+08	8.44846e+07	9.69063e+07	9.19094e+07	1.66664e+07	1.33452e+08	1.13763e+08	1.19809e+08	1.12002e+08	4.89858e+07	1.0641e+08	1.06439e+08	8.00801e+07	-0.333207	0.240961
ME0139904	Uniconazole-P	C15H18ClN3O	1.73961e+06	1.32386e+06	1.64911e+06	1.87417e+06	491488	1.05493e+06	331658	1106041	1.37862e+06	1.34349e+06	1.66488e+06	1.26661e+06	1.77838e+06	1.75047e+06	1.94796e+06	936431	-0.334326	0.20591
ME0009700	S,S'-(1,4-Phenylene-bis(1,2-ethanediyl))bis-isothiourea	C12H18N4S2	1.37882e+07	9.89502e+06	8.12604e+06	1.31594e+07	4.34227e+06	4.29779e+06	3.84335e+06	1.31065e+07	1.24802e+07	1.2274e+07	1.35696e+07	7.71717e+06	1.36791e+07	1.21356e+07	1.06413e+07	6.46828e+06	-0.334423	0.22292
ME0114085	cis-3-Chloroallyl aldehyde	C3H3ClO	2.36903e+07	1.83609e+07	2.2058e+07	2.37229e+06	2.37903e+06	2.85519e+06	1.78688e+07	1.3305e+07	2.60609e+07	2.17766e+07	1.81834e+07	2.20445e+07	3.92058e+06	1.75894e+07	7.68663e+06	1.25747e+07	-0.335602	0.435066
MEDP0675	2-Picoline	C6H7N	1.15346e+07	9.42314e+06	2.07054e+07	1055725	1.153e+07	2.28019e+06	8.3911e+06	1.06458e+07	1.24013e+07	2.6896e+07	6.96707e+06	5.93159e+06	5.43182e+06	8.4454e+06	1.85316e+07	10853645	-0.337136	0.47585
MEDN1371	DL-2-Methylglutamic acid	C6H11NO4	9.5493e+06	2.04262e+07	1.62643e+07	1.20074e+07	2.41737e+07	1.91487e+07	1.63715e+07	1.18251e+07	1.86167e+07	1.53877e+07	1.62431e+07	1.49689e+07	1.43411e+07	1.46525e+07	4.58564e+07	2.38713e+07	-0.337234	0.330696
ME0124110	Fenpiclonil	C11H6Cl2N2	1.95096e+07	1.35776e+07	3.09987e+07	1.17542e+07	1.81037e+07	2.98167e+07	24130410	2.11621e+07	3.19377e+07	2.1939e+07	3.05165e+07	2.93934e+07	2.79247e+07	2.56803e+07	1.61852e+07	3.00207e+07	-0.33742	0.094632
ME0139809	Tetrangomycin	C19H14O5	741270	1.07761e+06	509926	689935	722426	902823	785456	1.33695e+06	1.11385e+06	1.05369e+06	978635	1.16676e+06	951822	1.03578e+06	992058	1.25954e+06	-0.337897	0.0486951
ME0163589	Galactonic acid	C6H11O7-	589751	418451	481251	561039	645749	477922	685861	570792	619547	377587	883043	456197	862350	877980	855673	672788	-0.339184	0.091258
ME0124654	Lenacil	C13H18N2O2	3.1401e+06	2.43784e+06	4.43997e+06	2.24718e+06	4.44833e+06	4.4998e+06	2.72456e+06	3.31384e+06	6.07455e+06	6.41554e+06	1.65421e+06	3.05264e+06	3.04091e+06	5.00366e+06	4.08655e+06	5.15038e+06	-0.339353	0.204964
ME0162988	Acetylhomoserine	C6H11NO4	2.99224e+07	2.64998e+07	4.08986e+07	3.95714e+07	4.41961e+07	6.6033e+07	5.25746e+07	4.41076e+07	5.9832e+07	5.38753e+07	5.8832e+07	7.74732e+07	5.34414e+07	4.25451e+07	4.16709e+07	47342066	-0.339471	0.0785422
ME0114827	Methoxyphedrine	C11H15NO2	7.88361e+06	1.24171e+07	2.46133e+06	8.04589e+06	1.25593e+07	5.13937e+06	8.71571e+06	1.18881e+07	9.27828e+06	8.16144e+06	1.18073e+07	9.04411e+06	1.37763e+07	2.26644e+07	3.41382e+06	9.33806e+06	-0.34011	0.34912
MEDN1410	N-Palmitoylglycine	C18H35NO3	9.24802e+06	2.33306e+06	1.32461e+07	1.16432e+07	1.34483e+07	1.25699e+07	1.26723e+07	1.25982e+07	1.86771e+07	1.08143e+07	1.43016e+07	1.58438e+07	1.41394e+07	1.28068e+07	1.23913e+07	1.23768e+07	-0.343494	0.0861702
ME0106932	Glu-Val	C10H18N2O5	6.83879e+06	5.63408e+06	9.98969e+06	8.36532e+06	8.54421e+06	1.0182e+07	8.19683e+06	8.3959e+06	1.04661e+07	1.2188e+07	1.05832e+07	1.09005e+07	1.05671e+07	9.68446e+06	8.36416e+06	1.1188e+07	-0.343713	0.00508033
ME0103557	Flavin adenine dinucleotide	C27H33N9O15P2	2.96034e+06	1.71217e+06	4.31663e+06	2.83035e+06	3.09846e+06	4.68194e+06	3.67488e+06	4.4886e+06	3.78162e+06	5.33572e+06	5.23816e+06	4.88847e+06	4.39012e+06	3.44053e+06	3.20154e+06	4.95706e+06	-0.343753	0.0642878
ME0115251	Salidroside	C14H20O7	3.89694e+06	2.1789e+06	3.99786e+06	3.10531e+06	5.04957e+06	3.53299e+06	5.06149e+06	3.61578e+06	5.01272e+06	4.5038e+06	5.79836e+06	4.69762e+06	4.52645e+06	5.45888e+06	3.94334e+06	4.70046e+06	-0.344243	0.0244241
ME0133854	5,12,14-trihydroxy-9-oxo-8,17-dioxatetracyclo[8.7.0.0(2),.0(1)(1),(1)]heptadec1(10),2(7),3,5,11(16),12,14-heptaen-13-yl acetate	C17H10O8	1.86497e+06	974217	1.54902e+06	1.05641e+06	1.10584e+06	1.67208e+06	1.51702e+06	1.52267e+06	1.8964e+06	2.00121e+06	2.19314e+06	1.67238e+06	1.92701e+06	1.5102e+06	1402015	1.70886e+06	-0.345653	0.0219349
ME0120224	4-Amino-7-chloroquinoline	C9H7ClN2	1.44276e+08	1.33781e+08	1.92575e+08	1.31915e+08	1.44952e+08	1.35019e+08	1.23461e+08	1.42221e+08	1.92472e+08	1.74936e+08	1.83983e+08	2.12349e+08	1.81344e+08	1.71215e+08	1.545e+08	1.88942e+08	-0.346339	0.00124709
ME0161876	2-Isopropylmaleic acid	C7H8O4-2	911680	1.06789e+06	1.04293e+06	886318	973698	984518	1.13222e+06	484576	1.21605e+06	1.15484e+06	1329296	1.20941e+06	1.04611e+06	896047	1.56279e+06	1.10213e+06	-0.346681	0.0228473
ME0127061	Arsenobetaine	C5H11AsO2	2.21498e+06	1.53151e+06	2.22274e+06	2.4244e+06	1.41846e+06	1.74917e+06	2.02452e+06	1537226	3.48624e+06	2.11579e+06	2.11311e+06	2.17601e+06	1.91362e+06	240107	1.26952e+06	5.9248e+06	-0.347302	0.426207
ME0110282	Tyr-glu	C14H18N2O6	1.05432e+06	640781	1.54238e+06	849454	1.32256e+06	1.30595e+06	1.10594e+06	1.30125e+06	1.41655e+06	1.57208e+06	1.48933e+06	1.83373e+06	1.40931e+06	1.34295e+06	1.03737e+06	1.5067e+06	-0.347601	0.0321917
ME0169809	S-adenosyl-L-homocysteine	C14H20N6O5S	1.79407e+07	1.09018e+07	2.28776e+07	1.51624e+07	1.82675e+07	1.95795e+07	2.09294e+07	1.80385e+07	2.3211e+07	2.2239e+07	2.3625e+07	2.71226e+07	2.41988e+07	1.88899e+07	1.89558e+07	2.49313e+07	-0.350177	0.00975141
MEDN0648	2,5-Dihydroxybenzaldehyde	C7H6O3	2.52783e+06	1.97082e+06	2.63076e+06	2.32592e+06	2.58995e+06	2732919	2.28982e+06	2.18533e+06	3.10412e+06	3.35973e+06	3.31342e+06	3.11608e+06	2.92326e+06	2.80012e+06	2904657	3.02588e+06	-0.350454	6.22464e-05
ME0159883	Sulfate	H2O4S	1.5087e+10	1.01529e+10	2.99049e+09	1.72429e+10	1.70046e+10	1.53588e+10	2.79939e+09	6.89885e+09	1.41843e+10	1.52045e+10	1.62888e+10	1.4633e+10	1.50775e+10	1.62883e+10	3.71926e+09	1.62119e+10	-0.350504	0.271954
ME0164445	Dehydrohistidyltryptophyldiketopiperazine	C17H15N5O2	488582	243816	649501	325927	613910	562094	667422	183381	713904	656093	191505	994744	767445	559544	475007	404085	-0.3507	0.263358
ZINC2558002	5-(Hydroxymethyl)-2(5H)-furanone	C5H6O3	1.8194e+07	1.8505e+07	1.24292e+07	1.83142e+07	1.02647e+07	2.30846e+07	1.57081e+07	1.18331e+07	1.65356e+07	2.4434e+07	1.88383e+07	1.96917e+07	1.37044e+07	1.07095e+07	1.94016e+07	4.035e+07	-0.350855	0.240482
ME0160754	2-Hydroxyglutaric acid	C5H6O5-2	6.38685e+07	3.47336e+07	1.01374e+08	38198603	5.58602e+07	7.61881e+07	8.60081e+07	6.28224e+07	9.07974e+07	6.75526e+07	78039758	1.05926e+08	9.23825e+07	6.76585e+07	5.00548e+07	1.09975e+08	-0.351792	0.121291
ME0005934	Acetarsol	C8H10AsNO5	2.53856e+07	2.76188e+07	1.6054e+07	1.11835e+07	6.60422e+06	1.69394e+07	1.09195e+08	1.79945e+07	4.30834e+07	1.55852e+07	3.36366e+07	26889235	2.13486e+07	2.28083e+07	20489783	1.11006e+08	-0.352232	0.627548
ME0004629	4-amino-6,7-dihydro-5H-cyclopenta[b]pyridin-2-yl 4-methylbenzenesulfonate	C15H16N2O3S	4.99729e+06	1.96164e+06	7.08218e+06	1.586e+06	5.44199e+06	6.12966e+06	5.38867e+06	5.49926e+06	7.71589e+06	321565	8.06669e+06	9.0306e+06	6.62536e+06	6.4757e+06	1.85214e+06	8.54596e+06	-0.352676	0.343039
ZINC13540459	Phenylethyl betD-glucopyranoside	C14H20O6	327524	273150	479935	269705	296651	528680	365172	359493	464471	498909	595510	555888	433374	338815	357929	459131	-0.352887	0.0465015
MEDN1116	Aldosterone	C21H28O5	1.77718e+06	1.73316e+07	2.17709e+07	1.94842e+07	2.69614e+07	2.83743e+07	2.48645e+07	2.00447e+07	2.77137e+07	2.52948e+07	2.81089e+07	3.18383e+07	2.96999e+07	1.66837e+07	2.08074e+07	2.52195e+07	-0.354647	0.128987
ME0123113	Biotin sulfone	C10H16N2O5S	2.1968e+07	1.70417e+07	2.74774e+07	2.02478e+07	2.26132e+07	2.29342e+07	2.41639e+07	2.41551e+07	3.10873e+07	2.96236e+07	2.89896e+07	3.12983e+07	2.82893e+07	2.57153e+07	2.53147e+07	3.13872e+07	-0.359482	0.000439927
ME0103552	Edoxudine	C11H16N2O5	1.85162e+06	983417	261421	1.36439e+06	1.99973e+06	1.88347e+06	1.98316e+06	1.6427e+06	1.89126e+06	1.9748e+06	2.23503e+06	2.10404e+06	1.95777e+06	1.59229e+06	1.54573e+06	2.05661e+06	-0.359534	0.0999928
ME0006133	Benproperine	C21H27NO	2.27099e+06	1.99967e+06	2.99971e+06	2.28266e+06	3.05426e+06	3.17436e+06	2.45672e+06	916566	3.27117e+06	2.958e+06	3.48465e+06	3.68441e+06	2.79692e+06	2.17961e+06	2.93401e+06	3.32308e+06	-0.362809	0.0467182
ME0140651	(S)-Styrene oxide	C8H8O	1.06634e+06	809420	1.20585e+06	893891	1.5111e+06	1.23221e+06	1.08953e+06	1.13933e+06	1.55557e+06	1.64473e+06	1.55426e+06	1.81484e+06	1.33698e+06	1.17565e+06	1.10616e+06	1.32184e+06	-0.363307	0.0146996
ME0150045	Glu-Leu	C11H20N2O5	7.10276e+06	4.57939e+06	1.07593e+07	7.61479e+06	9.01572e+06	8.91221e+06	1.03661e+07	8.56355e+06	1.13497e+07	1.30157e+07	1.15915e+07	1.21137e+07	9.68692e+06	9.11048e+06	8.33194e+06	1.09343e+07	-0.364284	0.0181948
ME0161475	Benzoyl-betD-glucoside	C13H16O7	1.04726e+06	1.50081e+06	1.51782e+06	1.15708e+06	2.42439e+06	1.70982e+06	1.97161e+06	1.16517e+06	1.7337e+06	1.29532e+06	2.4458e+06	3.23069e+06	1.17474e+06	2.50299e+06	2.19838e+06	1.52336e+06	-0.366274	0.156668
ME0138079	Epigallocatechin	C15H14O7	2.31818e+07	1.47059e+07	3.03763e+07	3.61904e+06	2.6036e+07	3.23009e+07	2.86616e+07	3.17969e+07	2.83902e+07	3.40872e+07	3.55382e+07	3.67514e+07	2.97483e+07	2.6379e+07	2.12687e+07	3.41485e+07	-0.369343	0.110804
ME0152954	Lys-Glu-Glu	C16H28N4O8	4.60158e+06	3.64974e+06	3.79736e+06	5.64028e+06	4.91813e+06	1.56317e+06	7.64444e+06	6.38554e+06	5.75744e+06	6.40833e+06	5.92307e+06	6.92287e+06	5.11924e+06	7.65983e+06	6.23938e+06	5.31607e+06	-0.369359	0.0827541
ME0108641	N-Acetylleucine	C8H15NO3	4.20698e+06	2.97067e+06	5.99423e+06	4.49906e+06	5.83297e+06	5.91791e+06	4.59461e+06	4.75663e+06	6.51891e+06	6.92658e+06	6.98968e+06	7.3738e+06	5.72338e+06	5.45102e+06	4.6966e+06	6.41273e+06	-0.369545	0.0116388
MEDP1180	LPC(14:0_0:0)	C22H46NO7P	336495	139917	365975	265107	174878	250744	406530	77964.3	397611	310364	274257	207693	385883	447672	275760	308256	-0.370017	0.160053
ME0107013	Glu-Gly	C7H12N2O5	1.04461e+07	7.7556e+06	2.02598e+07	8.77227e+06	1.14808e+07	2.17216e+07	1.13388e+07	9.06857e+06	2.32409e+07	1.11135e+07	1.09432e+07	2.51541e+07	1.8328e+07	1.09858e+07	1.10439e+07	1.95341e+07	-0.370199	0.215828
ME0007542	Maleic acid	C4H4O4	1.14734e+08	8.95476e+07	1.30199e+08	1.0276e+08	1.3075e+08	1.53629e+08	1.32123e+08	1.47908e+08	1.47013e+08	1.84156e+08	1.93909e+08	1.66045e+08	1.52887e+08	1.5147e+08	1.46226e+08	1.53279e+08	-0.370559	0.00264256
ZINC31333796	10-Hydroxy-2-decenoic acid	C10H18O3	1.77605e+06	230054	2.33123e+06	1.86983e+06	1.8099e+06	2.21536e+06	2.00942e+06	1.78662e+06	1.66848e+06	2.03811e+06	1.76265e+06	1.98487e+06	1.99763e+06	2.56595e+06	2.23917e+06	3.89139e+06	-0.371474	0.153004
ME0142439	2-Indanone oxime	C9H9NO	9.88606e+06	8.90982e+06	9.18285e+06	1.36492e+07	9.69951e+06	7.45972e+06	9.51816e+06	3.16791e+06	1.3774e+07	1.31445e+07	4.73364e+06	1.13149e+07	1.48321e+07	8.68642e+06	1.23192e+07	1.37074e+07	-0.37224	0.116191
ME0163748	3-Keto-b-D-galactose	C6H10O6	4.41403e+06	1.01873e+07	1.46009e+07	1.28694e+07	1.49359e+07	1.65441e+07	1.4642e+07	9.92909e+06	1.59984e+07	1.87267e+07	1.75041e+07	1.77609e+07	1.56553e+07	1.25473e+07	1.21398e+07	1.66944e+07	-0.372477	0.0473104
ME0152674	5-Hydroxy-l-arginine	C6H14N4O3	7.25041e+06	4.07554e+06	8.99452e+06	5.67894e+06	4.43215e+06	3.14853e+06	2.25658e+06	5.66695e+06	6.04877e+06	5.1948e+06	6.43901e+06	1.36132e+07	9.4985e+06	5.50772e+06	2.22479e+06	5.20898e+06	-0.372646	0.308756
ME0009629	2-Amino-3-chloro-1,4-naphthoquinone	C10H6ClNO2	1.05268e+07	1.46556e+07	1.88358e+07	1.40282e+07	2.35735e+07	1.21111e+07	1.89992e+07	1.2337e+07	8.22468e+07	1.82222e+07	1.68742e+07	1.76492e+06	1.61698e+07	1.48972e+07	3.66733e+06	8.39608e+06	-0.375412	0.630291
ME0103605	Lamivudine	C8H11N3O3S	3.90229e+07	3.60669e+07	4.06973e+07	4.02527e+07	4.098e+07	4.40034e+07	4.6101e+07	6.16893e+06	4.5132e+07	4.74352e+07	4.61164e+07	5.32715e+07	4.97836e+07	4.61406e+07	4.46566e+07	4.79574e+07	-0.375528	0.0463156
ME0163991	1-Palmitoylglycerol 3-phosphate	C19H37O7P-2	1.11828e+07	2.7425e+06	1.51955e+06	2.63027e+06	1.5709e+06	5.857e+06	3.57034e+06	3.39898e+06	2.8896e+06	4.9244e+06	5.50208e+06	3.30291e+06	4.58927e+06	1.62881e+07	1.86453e+06	2.77909e+06	-0.375978	0.553438
ME0161091	Ophthalmic acid	C11H18N3O6-	9.30939e+06	8.37705e+06	1.33083e+07	9.27369e+06	1.04953e+07	1.41687e+07	1.13462e+07	1.07573e+07	1.36912e+07	1.47437e+07	1.23643e+07	1.3154e+07	1.52619e+07	1.47121e+07	1.35957e+07	1.54642e+07	-0.376474	0.00215119
ME0104846	(1H-Pyrrole-2-carbonyl)glycine	C7H8N2O3	1.1002e+06	917359	1.28822e+06	1.41546e+06	1.11584e+06	1.58021e+06	1.1247e+06	1.25349e+06	1.32645e+06	1.34252e+06	3.15521e+06	1.33091e+06	2840823	513094	1.03114e+06	1.17891e+06	-0.376805	0.303441
ME0160544	Dihydroxyacetone phosphate	C3H5O6P-2	1.46903e+07	7.52852e+06	2.6133e+07	1.00416e+07	1.44378e+07	2.23799e+07	1.60123e+07	1.20968e+07	2.25013e+07	1.8288e+07	2.14788e+07	2.18769e+07	1.99634e+07	1.65622e+07	1.40804e+07	2.55086e+07	-0.378	0.0948747
ME0009771	Styrene Oxide	C8H8O	3.82817e+07	5.4224e+07	4.15002e+07	5.37163e+07	8.09458e+07	4.29641e+07	2.06946e+07	2.08986e+07	7.88221e+07	3.97377e+07	3.07722e+07	4.10617e+07	5.88247e+07	4.54469e+07	1.4926e+08	1.53258e+07	-0.378696	0.433715
ME0151726	1-O-Indol-3-ylacetyl-betD-glucose	C16H19NO7	2.66534e+06	2085352	4.65902e+06	3.10663e+06	3.86231e+06	4.3986e+06	3.74969e+06	3.23073e+06	2.55754e+06	5.44566e+06	5.56067e+06	5.87231e+06	4.14046e+06	3.78896e+06	3.63875e+06	5.08694e+06	-0.378764	0.0626966
ME0161267	UDP-D-galactose	C15H22N2O17P2-2	1.51902e+07	8.42144e+06	1.50818e+07	1.07635e+07	1.64931e+07	1.28192e+07	1.75577e+07	1.45143e+07	1.96759e+07	1.61007e+07	1.68671e+07	2.38689e+07	1.97887e+07	1.61232e+07	1.4027e+07	1.77429e+07	-0.379522	0.015824
ME0160450	Pyridoxal	C8H10NO3+	5.79928e+07	6.79059e+07	5.20399e+07	8.09706e+07	8.05235e+07	7.11636e+07	2.15158e+07	4.98741e+07	8.20826e+07	9.52268e+07	8.34067e+07	8.54798e+07	9.36521e+07	2.23421e+07	7.96352e+07	8.53943e+07	-0.379979	0.114657
ME0137262	Acetaminosalol	C15H13NO4	785489	373263	638597	509658	641654	394869	896517	493223	797031	890398	856532	840273	449991	717051	759146	851338	-0.380505	0.0485665
ME0152660	Glyceraldehyde	C3H6O3	3.61035e+08	1.74637e+08	3.38673e+08	2.60726e+08	2.67245e+08	2.82146e+08	3.46234e+08	3.54197e+08	4.04288e+08	3.62883e+08	4.05646e+08	5.99522e+08	3.7423e+08	3.09816e+08	2.88904e+08	3.61996e+08	-0.38173	0.0449061
ME0146646	Sucrose	C12H22O11	1.08782e+07	8.01789e+06	1.39377e+07	6.04824e+06	1.4586e+07	8.60485e+06	3.04515e+07	143615	6.85192e+06	1.30396e+07	1.77409e+07	2.83926e+07	3.00781e+07	1.04908e+07	6.76444e+06	7.39167e+06	-0.381882	0.458052
MEDP0381	7-Methylguanine	C6H7N5O	6.5343e+06	4.52017e+06	7.74383e+06	6.15661e+06	7.40809e+06	8.5302e+06	7.72693e+06	7.73104e+06	7.79609e+06	8.75218e+06	1.74729e+07	8.49617e+06	7.88035e+06	7.66909e+06	7.48861e+06	7.91818e+06	-0.38278	0.12765
MEDP0535	TRIETHYL PHOSPHATE	C6H15O4P	3.45288e+06	2.32687e+06	4.54598e+06	3.35024e+06	772258	5.65752e+06	4.57617e+06	5.04437e+06	5.35334e+06	5.45454e+06	5.59337e+06	5.67593e+06	5.23899e+06	5.65695e+06	885620	4.96228e+06	-0.385099	0.178925
ME0127213	Isopropyl methyl sulfide	C4H10S	1.55026e+08	8.98297e+07	8.98774e+07	8.80897e+07	8.72635e+07	8.43647e+07	8.71878e+07	8.15968e+07	4.92626e+07	3.01468e+08	7.44401e+07	1.27723e+08	4.60758e+07	5.64594e+07	2.51308e+08	9.09524e+07	-0.386462	0.436602
ME0160467	Phosphoenolpyruvate	C3H2O6P-3	4.30332e+06	3.45171e+06	1.09069e+06	4.70539e+06	5.10874e+06	4.90826e+06	5.14986e+06	4.11526e+06	4.74879e+06	6.55478e+06	5.80181e+06	6.18849e+06	5.14056e+06	4.68572e+06	4.32516e+06	5.49424e+06	-0.38715	0.0417387
ME0116932	1-deoxy-D-xylulose	C5H10O4	6.6613e+06	2.55193e+06	4.08067e+06	6.03223e+06	3.45259e+06	4.11653e+06	4.03e+06	7.78107e+06	4.68166e+06	4.45171e+06	5.73929e+06	7.10218e+06	4.6728e+06	1.08574e+07	5.06076e+06	8.09715e+06	-0.388363	0.163351
ME0167820	(L-Prolyl)adenylate	C15H21N6O8P	5.18045e+06	2.82924e+06	5.15505e+06	4.79896e+06	6.0976e+06	5.24217e+06	7.03644e+06	4.76402e+06	5.89869e+06	7.6103e+06	5.04748e+06	8.76372e+06	6.27774e+06	6.48837e+06	6.83857e+06	6.89134e+06	-0.388765	0.0160686
ME0144832	Alamarine	C19H18N2O4	7.12709e+07	5.73227e+07	101985348	6.33591e+07	9.31057e+07	9.26942e+07	8.64088e+07	7.99e+07	9.64699e+07	1.06724e+08	1.19118e+08	1.22221e+08	1.03692e+08	9.83973e+07	8.275e+07	1.16496e+08	-0.388795	0.00415637
ME0160154	Oxalacetic acid	C4H2O5-2	4.82029e+08	2.87385e+08	8.34945e+08	2.67682e+08	4.14865e+08	7.90229e+08	6.09089e+08	5.06861e+08	7.99585e+08	5.49093e+08	7.93574e+08	7.91095e+08	7.39572e+08	5.79204e+08	3.61852e+08	8.79224e+08	-0.389635	0.115091
ME0164704	Salicylic acid	C7H5O3-	3.50203e+07	3.03414e+07	4.68989e+07	2.79271e+07	3.53135e+07	3.8963e+07	3.66081e+07	3.88193e+07	5.12893e+07	4.59472e+07	5.01119e+07	5.37711e+07	4.63112e+07	4.42157e+07	3.73387e+07	5.08221e+07	-0.389753	0.00113361
ME0007640	Methoxamine	C11H17NO3	1.84732e+06	2.4994e+06	5.8359e+06	2.5292e+06	3.81424e+06	3.7481e+06	4.84864e+06	5.3907e+06	5.40283e+06	8.01757e+06	6.1315e+06	3.53435e+06	2859075	1.19667e+06	4.27345e+06	8.57845e+06	-0.390332	0.276103
ME0053733	Glycerophospho-N-Oleoyl Ethanolamine	C23H46NO7P	1.78759e+07	1.12385e+07	2.76194e+07	1.45196e+07	1.43542e+07	2.16593e+07	5.15616e+06	1.89926e+07	1.73973e+07	2.13248e+07	2.27062e+07	2.74362e+07	2.21034e+07	2.19267e+07	1.70849e+07	2.23006e+07	-0.39062	0.0840119
MEDN0292	3-Hydroxybutyrate	C4H7O3-	3.30488e+06	1.94377e+06	4.47614e+06	2.86623e+06	3.49908e+06	3.96832e+06	3.35586e+06	3.46288e+06	4.14161e+06	3.66938e+06	3.83182e+06	5.4197e+06	4.85942e+06	5.67407e+06	3.14227e+06	4.52092e+06	-0.391619	0.0224967
ME0054494	LPA(20:2_0:0)	C23H43O7P	108226	154895	466661	119617	96329.8	216366	107324	358009	378762	179669	286178	309339	318981	276923	176929	209221	-0.392321	0.272669
ME0160980	Glutaconic acid	C5H4O4-2	3.59514e+07	2.32475e+07	6.19657e+07	2.80305e+07	3.91655e+07	5.25233e+07	4.94006e+07	3.78602e+07	5.57138e+07	3.84135e+07	7.08693e+07	7.50343e+07	4.68226e+07	4.02463e+07	3.50451e+07	6.91551e+07	-0.39436	0.0992615
ME0013542	2-Keto-3-deoxygluconate	C6H10O6	6.57898e+06	2.5623e+06	5.65647e+06	3.86167e+06	8.41677e+06	8.80777e+06	1.26957e+07	5.88738e+06	7.63017e+06	6.8673e+06	1.11958e+07	1.57338e+07	7.83836e+06	5.31637e+06	8.41336e+06	8.64562e+06	-0.395396	0.199257
ME0124523	Urobilin	C33H42N4O6	5.15212e+06	2.24695e+06	8.62549e+06	4.77719e+06	7.54906e+06	7.16278e+06	5.91012e+06	5.94718e+06	9.2472e+06	8.55003e+06	7.98506e+06	1.09493e+07	7.23147e+06	5.14989e+06	4.90346e+06	8.42329e+06	-0.398463	0.0797089
ME0148789	(3R,4S,5R,6R)-4-methoxy-6-methyloxane-2,3,5-triol	C7H14O5	3.67005e+07	4.11636e+07	2.81155e+07	4.13985e+07	3.31987e+07	2.82485e+07	2.47606e+06	2.46741e+07	6.12164e+07	2.42274e+07	1.81212e+07	3.97555e+07	4.44767e+07	5.34025e+07	2.81542e+07	4.18714e+07	-0.399323	0.190551
ME0120482	4-Fluoromuconolactone	C6H5FO4	3.77178e+06	7.86997e+06	5.11066e+06	3.79588e+06	5.87455e+06	8.80118e+06	5.99985e+06	8.26645e+06	6.23042e+06	5.0964e+06	9.07097e+06	7.02197e+06	7.87852e+06	1.08229e+07	1.09991e+07	8.28569e+06	-0.402277	0.0694615
ME0161159	4-Hydroxy-2-oxopentanoic acid	C5H7O4-	4.48311e+06	2.43666e+06	4.32726e+06	5.51281e+06	3.3818e+06	3.13109e+06	3.558e+06	5.06681e+06	4.91481e+06	3.47783e+06	4.90402e+06	6.41562e+06	4.37692e+06	6.80234e+06	5.15673e+06	6.19693e+06	-0.405342	0.0313036
ME0143363	3,4-Dihydroxybenzyl alcohol	C7H8O3	1.86533e+07	1.05546e+07	1.00201e+07	1.00638e+07	5.81029e+06	1.08819e+07	4.77047e+06	1.55681e+06	8.26738e+06	9.5914e+06	1.4612e+07	1.63781e+07	1.21948e+07	1.13153e+07	1.24819e+07	1.10223e+07	-0.406758	0.177762
ME0104893	3-(N-maleimidopropionyl)-biocytin	C23H33N5O7S	4.63445e+07	3.3054e+07	6.35901e+07	3.62723e+07	5.1539e+07	1.77305e+07	5.05959e+07	4.87233e+07	5.80926e+07	5.92381e+07	6.32018e+07	6.19193e+07	5.39791e+07	4.74523e+07	5.36606e+07	6.39021e+07	-0.407698	0.0258116
ME0113753	6-Methyl-3,5-heptadien-2-one	C8H12O	8.8723e+07	1.38071e+08	9.27981e+07	1.38339e+08	1.22003e+08	1.35742e+08	1.26081e+08	3.36361e+08	1.26164e+08	1.53267e+08	78146940	3.27787e+08	4.24842e+08	1.64989e+08	2.00606e+08	8.74242e+07	-0.408041	0.365365
ME0111224	N-nitrosodiethylamine	C4H10N2O	2.58592e+06	2.45573e+06	4.75509e+06	2.449e+06	506929	637403	421744	2.56307e+06	2.20037e+06	1.59083e+06	2.55744e+06	1.95217e+06	3.13679e+06	1.87831e+06	3.94419e+06	4.50509e+06	-0.410538	0.312231
ME0119718	3-Methyluric acid	C6H6N4O3	1.23421e+07	3.77389e+06	6.60092e+06	8.04299e+06	9.84584e+06	1.2435e+07	529120	7.66334e+06	2.02704e+07	3.78878e+06	8.07278e+06	9.82278e+06	9.80164e+06	1.08651e+07	9.21254e+06	9.63218e+06	-0.411886	0.265387
ME0168158	Tetrahydrofolic acid	C19H23N7O6	440847	232784	205644	416415	477146	502494	587241	414795	626382	463076	643407	643703	556494	601409	355408	475330	-0.413514	0.0380372
ME0106726	(E)-but-2-enedioate;hydron	C4H4O4	5.44136e+08	2.64408e+08	5.32136e+08	2.8865e+08	5.36026e+08	6.2323e+08	2.84537e+08	3.3452e+08	3.71358e+08	9.96764e+08	3.55141e+08	6.58221e+08	5.99398e+08	3.58483e+08	5.53041e+08	6.49076e+08	-0.414389	0.150043
ME0122241	6-Methoxyquinoline	C10H9NO	4.99944e+07	4.58072e+07	6.34708e+07	3.18922e+07	10913333	1.62148e+07	1.61625e+07	1.30992e+08	1.47494e+07	9.07231e+06	2.10077e+07	1.68032e+08	1.71772e+08	3.8476e+07	2.72195e+07	3.72501e+07	-0.415973	0.593043
ME0152684	L-Iduronate 2-sulfate	C6H10O10S	2.74085e+07	1.92994e+07	2.68547e+07	2.03472e+07	25952267	2.51114e+07	3.00908e+07	2.44269e+07	3.39263e+07	3.37345e+07	2.84078e+07	4.01756e+07	3.76109e+07	2.70236e+07	2.76508e+07	3.76405e+07	-0.416023	0.00237411
ME0154649	N-succinyl-LL-2,6-diaminopimelic acid	C11H18N2O7	4.34225e+06	1.08913e+06	4.96836e+06	3.91904e+06	3.91001e+06	4.27387e+06	4883927	4.58383e+06	4.78315e+06	5.76335e+06	4.99889e+06	7.15354e+06	5.11479e+06	4.98928e+06	4.46852e+06	5.39998e+06	-0.416535	0.0257673
ME0168643	5-Methylcytosine	C5H7N3O	1.0893e+07	2.04328e+07	6.3164e+06	1.46136e+07	2.1418e+07	2.28572e+07	2.08454e+07	2.01973e+07	3.45725e+07	2.75642e+07	1.72831e+07	1.88135e+07	2.48312e+07	1.78519e+07	2.66072e+07	1.64706e+07	-0.419454	0.082347
ME0054486	2-Hydroxy-3-(phosphonooxy)propyl stearate	C21H43O7P	2.38965e+06	1.31832e+06	2.73889e+06	2.29274e+06	1.81916e+06	1.45608e+06	1866004	2.36612e+06	2.88653e+06	2.60823e+06	3.32504e+06	2.99473e+06	1.96436e+06	2.454e+06	3.31429e+06	2.18953e+06	-0.419963	0.0155516
ME0145728	Asn-Gln-Ser	C12H21N5O7	2.1866e+07	2.72609e+07	3.28697e+07	2.94006e+07	2.32028e+07	3.37611e+07	2.76556e+07	2.81911e+07	3.36915e+07	4.29246e+07	3.68198e+07	4.0039e+07	3.79053e+07	3.11061e+07	3.36777e+07	4.41909e+07	-0.421831	0.000721705
MEDN1778	Dodecyl glucopyranoside	C18H36O6	1.13708e+06	1.09784e+06	531924	958490	802407	900203	1.39198e+06	1.08994e+06	1.35699e+06	1.18739e+06	988818	1.25121e+06	734888	1.754e+06	1.79492e+06	1.53154e+06	-0.422307	0.0534224
ME0107599	N-Isovaleroylglycine	C7H13NO3	1.06394e+07	8.22987e+06	1.34753e+07	1.06385e+07	1.14334e+07	1.26134e+07	1.19582e+07	1.31801e+07	1.37272e+07	1.52181e+07	1.87085e+07	1.70937e+07	1.58046e+07	1.50229e+07	1.21196e+07	1.59198e+07	-0.423508	0.000881417
ME0103482	Adenylosuccinic acid	C14H18N5O11P	1.90087e+06	936775	2.05748e+06	1.55474e+06	2.1163e+06	2.44764e+06	1.51899e+06	2.58611e+06	2.19813e+06	3.58215e+06	3.74629e+06	2.64537e+06	1.27078e+06	1.73495e+06	2.26701e+06	2.83683e+06	-0.423813	0.0958856
ME0103476	AICA ribonucleotide	C9H15N4O8P	7.087e+06	3.05695e+06	7.36628e+06	6.37959e+06	7.85933e+06	1.77227e+06	8.16075e+06	2.12293e+06	5.59406e+06	8.77324e+06	4.36913e+06	9.85376e+06	8.55948e+06	6.99149e+06	6.56315e+06	8.05996e+06	-0.42384	0.128421
ME0007866	Mycophenolic acid	C17H20O6	1.55579e+07	1.25083e+07	1.96164e+07	1.69172e+07	1.856e+07	1.6455e+07	1.75476e+07	4.05358e+06	2.23363e+07	2.22283e+07	2.08726e+07	2.40066e+07	2.13357e+07	1.7319e+07	1.60045e+07	1.85079e+07	-0.423846	0.025837
ME0054063	Isobutyrylcarnitine	C11H21NO4	8.40009e+07	7.45545e+07	1.58723e+08	1.00906e+08	6.95149e+07	1.52465e+08	1.29756e+08	1.20596e+08	1.72664e+08	1.4335e+08	1.69244e+08	2.02993e+08	1.06048e+08	1.02987e+08	1.14172e+08	1.85136e+08	-0.426222	0.0552923
ME0115736	(-)-Salsoline	C11H15NO2	1.32626e+07	1.56468e+07	1.67317e+07	1.56832e+07	1.29947e+07	1.04593e+07	1.55014e+07	2.94347e+07	3.22681e+07	2.69565e+07	1.08817e+07	2.23715e+07	1.77226e+07	2.73311e+07	1.53038e+07	2.15446e+07	-0.426896	0.103864
ME0009741	Sildenafil	C22H30N6O4S	1.2259e+07	2.65775e+06	1.69337e+07	1.00511e+07	1.05395e+07	1.20921e+07	1.29195e+07	1.40855e+07	1.74923e+07	1.49096e+07	1.64625e+07	1.64987e+07	1.58744e+07	1.618e+07	1.23807e+07	1.32735e+07	-0.427055	0.0340486
ME0103029	Undecanoic acid	C11H22O2	1.53589e+06	1.63916e+06	1.51096e+06	1.25335e+06	1.74317e+06	1.18282e+06	1.58424e+06	1.36995e+06	1.84439e+06	2.51992e+06	1.20429e+06	2.6681e+06	1.46235e+06	1.419e+06	2.02604e+06	2.75105e+06	-0.427411	0.0514877
ME0141976	2,3',5-Trichlorobiphenyl	C12H7Cl3	2.06504e+07	1.72011e+07	1.86989e+07	11235212	1.71652e+07	1.93364e+07	1.28308e+07	1.5589e+07	3.2693e+07	1.84032e+07	3.2648e+07	1.8494e+07	1.7519e+07	2.64053e+07	2.30721e+07	9.41527e+06	-0.42889	0.0924715
ME0155532	p-Hydroxybenzyldesulphoglucosinolate	C14H19NO7S	216610	70522.5	302647	72276.8	226614	319164	206198	382827	385038	187483	315282	386572	284450	392929	194672	274730	-0.430219	0.136926
ME0123588	Dhurrin	C14H17NO7	1.3727e+06	867435	696409	1.31938e+06	1.5097e+06	1.82334e+06	1.74151e+06	1.28134e+06	1.6746e+06	2.09756e+06	2.23673e+06	2.20673e+06	1.55764e+06	1.25299e+06	1.42366e+06	1.85953e+06	-0.431295	0.0292211
MEDP0046	Hexanoylglycine	C8H15NO3	3.95218e+06	2.83549e+06	6.20109e+06	4.30787e+06	5.04803e+06	5.26108e+06	5.08714e+06	4.75064e+06	6.70231e+06	7.56644e+06	6.49271e+06	7.02142e+06	5.56138e+06	5.87614e+06	4.7643e+06	6.53777e+06	-0.432209	0.00389359
ME0115221	Raffinose	C18H32O16	7.24869e+06	4.25926e+06	6.03729e+06	5.59153e+06	8.74209e+06	7.02862e+06	5.71979e+06	1.15204e+07	6.65996e+06	9.49968e+06	1.80431e+07	9.09862e+06	8.86679e+06	7.88656e+06	7.95324e+06	7.84052e+06	-0.433893	0.125545
ME0140760	[5-(Aminomethyl)-3-furyl]methyl diphosphate	C6H11NO8P2	1.49579e+07	1.36542e+07	1.91825e+07	1.53634e+07	1.33235e+07	1.57897e+07	1.64622e+07	1.62996e+07	2.22956e+07	2.14649e+07	2.24333e+07	2.40081e+07	1.97063e+07	1.95462e+07	1.94963e+07	2.00366e+07	-0.434605	2.22612e-05
MEDL02717	Traumatin	C12H20O3	5.11889e+06	2.53861e+06	2.52544e+06	2.99483e+06	2.76207e+06	2.79718e+06	2.51074e+06	2.37099e+06	2.15887e+06	2.80438e+06	2.63127e+06	7699018	2.57526e+06	8.19472e+06	2.94119e+06	2.94431e+06	-0.43584	0.289756
ME0054484	Lpa(0:0_18:2)	C21H39O7P	2.0341e+06	1.51738e+06	644561	2.89179e+06	1.63539e+06	1.18487e+06	2.54689e+06	2.53202e+06	2.46619e+06	3.18056e+06	4.95889e+06	2.22681e+06	1.98946e+06	2.40382e+06	1.27955e+06	1.80531e+06	-0.438519	0.19061
MEDN1299	1-Aminocyclohexanoic acid	C7H13NO2	753581	389174	900762	652578	942983	911307	958584	218925	878160	902249	944167	1.25572e+06	903812	987374	820351	1.07244e+06	-0.438846	0.0423015
MEDN0747	2,4-Dtert-butylphenol	C14H22O	4.19303e+07	3.12151e+07	4.02493e+07	3.54369e+07	4.17669e+07	3.40127e+07	3.974e+07	3.6476e+07	4.95109e+07	5.243e+07	6.04618e+07	5.98041e+07	4.71925e+07	6.04364e+07	3.52272e+07	4.32387e+07	-0.4407	0.00368782
ME0160992	3,4-Dihydroxymandelic acid	C8H7O5-	561140	429105	848305	559543	810562	901870	872008	777211	1.00104e+06	1.15633e+06	1.21264e+06	1.12893e+06	821051	965416	785118	749232	-0.44112	0.0118478
ME0150573	Glyc-Pro	C7H12N2O3	6.78678e+07	9.00687e+07	2.52682e+08	1.75952e+08	6.4648e+07	1.3595e+08	2.33105e+08	6.03325e+07	2.18403e+08	7.54278e+07	2.80211e+08	7.07904e+07	2.26536e+08	8.151e+07	2.14171e+08	3.01037e+08	-0.442097	0.28098
ME0006487	Carbanilide	C13H12N2O	2.46607e+06	1.58337e+06	1.26935e+06	1.43412e+06	897919	4.68527e+06	3.34754e+06	3.15077e+06	889096	721437	1.24191e+06	3.99219e+06	3.15315e+06	6.27853e+06	5.62756e+06	3.69172e+06	-0.442525	0.356453
ME0160779	Prephenic acid	C10H8O6-2	1.34976e+06	1.02588e+06	1.52879e+06	211665	1.42419e+06	1.36865e+06	1.69967e+06	1.32871e+06	1.69175e+06	1.66938e+06	1.93951e+06	2.04144e+06	1.71018e+06	1.40357e+06	1.30641e+06	1.74315e+06	-0.442607	0.034013
ME0010081	Xylazine	C12H16N2S	9.78128e+06	2.02521e+07	3.1679e+07	4.38915e+07	4.55874e+06	3.58544e+07	2.54561e+07	4.78621e+06	3.73498e+07	4.55055e+06	3.44661e+07	3.4391e+07	3.52262e+07	3.66969e+07	2.41197e+07	3.2916e+07	-0.443629	0.245936
ME0013655	2-Propyl-2,4-pentadienoic acid	C8H12O2	2.96709e+07	5.43217e+07	2.64977e+07	1.98272e+07	2.51762e+07	2.08332e+07	2.84061e+07	3.62431e+07	2.05761e+07	2.66871e+07	7.33017e+07	4.64902e+07	3.19688e+07	3.5046e+07	5.79292e+07	3.60656e+07	-0.44509	0.16172
ME0113250	5-Methyl-5-hexen-2-one	C7H12O	3.52673e+07	1.45442e+07	3.12513e+07	4.0387e+07	2.17655e+07	8.81086e+06	4.13078e+07	2.40613e+07	6.06067e+07	5.8157e+07	3.3893e+07	3.2549e+07	2.08777e+07	3.55906e+07	3.96453e+07	1.52238e+07	-0.44792	0.183012
ME0164575	bis(1L-myo-inositol) 3,1'-phosphate 1-phosphate	C12H21O17P2-3	1.0586e+06	704539	1.04194e+06	872053	977791	1.11067e+06	1.48941e+06	2.32344e+06	2.42488e+06	1.06977e+06	1.90276e+06	1.5459e+06	1.52857e+06	1.86783e+06	990034	1.79327e+06	-0.454236	0.0908545
MEDL01797	2-Pentylfuran	C9H14O	4.19806e+07	1.38428e+07	1.75215e+07	6.81931e+06	1.39851e+07	1.02497e+07	9.91062e+06	8.30793e+06	1.31372e+07	1.30219e+07	5.31094e+07	2.81138e+07	1.4531e+07	1.40028e+07	1.30508e+07	1.96238e+07	-0.45936	0.381517
ME0124371	Ifosfamide	C7H15Cl2N2O2P	9.10249e+07	6.27557e+07	1.51537e+08	8.06562e+07	1.0406e+08	1.22881e+08	1.06422e+08	1.1351e+08	1.41072e+08	1.26106e+08	1.53713e+08	1.90902e+08	1.42649e+08	1.24179e+08	1.06361e+08	1.61059e+08	-0.460537	0.0105154
ME0006284	Benzoylecgonine	C16H19NO4	4.19703e+07	3.34733e+07	6.00066e+07	3.50763e+07	1.85422e+07	1.73049e+07	2.02976e+07	4.64243e+07	1.92795e+07	5.12843e+07	4.88241e+07	5.27482e+07	5.15652e+07	4.49397e+07	5.09875e+07	5.63725e+07	-0.461331	0.0788653
ME0159338	(2S-3S)-versiconal hemiacetal	C18H14O8	2.39767e+06	1.46334e+06	1.87823e+06	1.87406e+06	795387	794689	1.98211e+06	1.90394e+06	2.83621e+06	3.48674e+06	2.11211e+06	908645	673107	2.16806e+06	2.77072e+06	3.06812e+06	-0.461495	0.161175
ME0162832	3-Amino-2-oxopropyl phosphate	C3H7NO5P-	2.61216e+06	792769	2.47344e+06	688585	930733	869567	719256	1.05399e+06	3.1175e+06	1.20864e+06	3.52042e+06	1.67187e+06	1.03389e+06	1.50643e+06	1.06211e+06	846301	-0.461909	0.312161
ME0161918	Keto-Deoxy-Nonulonic acid	C9H15O9-	1.40062e+07	1.64993e+07	9.30848e+06	1.77377e+07	9.02325e+06	1.14014e+07	1.6645e+07	8.14505e+06	1.34475e+07	2.17421e+07	2.02895e+07	1.2513e+07	1.88354e+07	1.5929e+07	1.78635e+07	2.10951e+07	-0.463626	0.0190098
ME0157082	S-methyl D-thioglycerate	C4H8O3S	2.10993e+08	1.83777e+08	2.5711e+08	1.81155e+08	2.04676e+08	2.21489e+08	1.91411e+08	2.11112e+08	3.10672e+08	2.86526e+08	2.97481e+08	3.15787e+08	2.84494e+08	2.64085e+08	2.42531e+08	2.90229e+08	-0.463804	1.40508e-05
ME0054914	Methyl stearate	C19H38O2	1.30445e+06	1.93951e+06	1.84231e+06	1.6725e+06	1.13125e+06	1.16098e+06	1.45162e+06	2.71136e+06	1.77752e+06	1.9896e+06	2.53116e+06	2.98176e+06	2.9912e+06	2.5677e+06	968447	2.42209e+06	-0.464208	0.0586745
ME0114853	Methyl alphD-galactopyranoside	C7H14O6	8.05974e+06	1.87516e+07	9.80256e+06	1.96846e+07	8.73775e+06	1.02913e+07	1.72113e+06	3.24889e+06	1.41135e+06	9.15974e+06	2.78242e+06	1.18206e+07	1.4856e+07	4.51989e+07	1.42671e+07	1.16512e+07	-0.469045	0.484784
ME0169826	Scopoletin	C10H8O4	4.20409e+06	5.86501e+06	9.35004e+06	6.83966e+06	8.867e+06	9.11519e+06	8.37583e+06	601091	8.43768e+06	9.2969e+06	9.46277e+06	1.06058e+07	1.01088e+07	7.92932e+06	8.43221e+06	9.43818e+06	-0.469982	0.0505408
ME0142006	2,3-Dihydrothienamycin	C11H18N2O4S	1.89549e+06	389826	2.87759e+06	2.17032e+06	2.64028e+06	2.86897e+06	2.5179e+06	2.40345e+06	3.37426e+06	3.53878e+06	3.65369e+06	3.34338e+06	2.7768e+06	2.82195e+06	2.29746e+06	2.8759e+06	-0.474531	0.023765
ME0109832	Ethanethioic acid	C2H4OS	2.80332e+07	2.40639e+07	3.5609e+07	2.13748e+07	2.825e+07	2.76165e+07	2.70208e+07	2.83098e+07	3.99617e+07	3.55638e+07	4.03033e+07	4.51084e+07	3.74094e+07	3.52216e+07	3.195e+07	4.06479e+07	-0.474989	0.000121218
FDATN00789	2-Methylimidazole	C4H6N2	1.58208e+08	2.22861e+08	1.12159e+09	2.88086e+08	121441068	2.1625e+08	2.12465e+08	1.70268e+08	2.19644e+08	2.66552e+08	4.72212e+08	1.72645e+08	1.6822e+09	2.0517e+08	2.8776e+08	1.89371e+08	-0.477163	0.578407
MEDN0335	Methylmalonic Acid	C4H6O4	3.71131e+08	4.16815e+08	4.14357e+08	5.37491e+08	4.20722e+08	7.84793e+08	8.65989e+08	3.29315e+08	8.83286e+08	9.57412e+08	4.00127e+08	6.12414e+08	8.87589e+08	7.34526e+08	6.52543e+08	6.38127e+08	-0.477733	0.0529705
ME0142443	2-Iodoanisole	C7H7IO	1.28153e+07	2.34069e+07	1.22286e+07	2.68482e+07	1.50981e+07	1.38231e+07	1.93468e+07	1.86461e+07	2.8228e+07	2.62232e+07	2.36387e+07	2.41292e+07	2.69902e+07	2.08046e+07	2.56715e+07	2.26288e+07	-0.479733	0.00682103
ME0003649	3,4-Dimethylbenzoic acid	C9H10O2	5.03286e+06	5.66775e+06	1.65095e+07	3.87507e+06	1.60894e+06	4.71797e+06	1.9623e+06	2.12838e+06	5.18506e+06	4.98252e+06	4.72266e+06	6.6231e+06	1.87969e+07	6.03656e+06	5.20322e+06	6.36757e+06	-0.480793	0.404379
ME0143007	3-Isopropylcatechol	C9H12O2	1.97097e+07	3.66043e+06	4.14225e+06	1.03117e+07	2.71188e+06	2.82421e+06	7.57419e+06	4.79268e+06	6.84594e+06	2.42408e+06	2.30968e+07	1.10767e+07	3.49196e+06	7.46935e+06	3.39603e+06	2.00444e+07	-0.482231	0.437155
ME0161002	3,4-Dihydroxyphenylglycol	C8H10O4	2.735e+06	3.41546e+06	2.86481e+06	2.62764e+06	2.48894e+06	2.35046e+06	5.69533e+06	3.12141e+06	6.28304e+06	2.83924e+06	3.31451e+06	2.84163e+06	3.21085e+06	3.55145e+06	6.03452e+06	7.31614e+06	-0.484315	0.11726
ME0125868	N-Nitroso-pyrrolidine	C4H8N2O	6.28579e+06	810782	6.36964e+06	4.30952e+06	1.0382e+07	5.7754e+06	4.12765e+06	4.1605e+06	7.85399e+06	1.36879e+07	6.21115e+06	3.85468e+06	697826	1.39978e+07	1.17594e+07	1.0417e+06	-0.485295	0.343869
ME0142500	2-Nitroanisole	C7H7NO3	1.17637e+07	6.83902e+06	3.87735e+07	3.72038e+06	1.24541e+07	1.86036e+07	1.74474e+07	2.23771e+07	2.67277e+07	2.17547e+07	1.97573e+07	2.50056e+07	2.31541e+07	2.42267e+07	2.3641e+07	2.08374e+07	-0.488036	0.13203
ME0153344	Lactose 6-phosphate	C12H23O14P	4.86401e+06	4.78455e+06	2.3052e+06	2.38139e+06	3.3115e+06	3.22525e+06	928458	4.51559e+06	4.46656e+06	5.42514e+06	5.33478e+06	5.50455e+06	6.07891e+06	3.19673e+06	4.52199e+06	2.52474e+06	-0.493669	0.0603815
ME0012563	16-Methylheptadecanoic acid	C18H36O2	2.96502e+07	2.03144e+07	4.88286e+06	6.89225e+07	1.45104e+07	5.28431e+07	6.77524e+07	7.43089e+07	5.28487e+07	3.11753e+07	5.60593e+07	7.9724e+07	4.54062e+07	7.96825e+07	7.65644e+07	4.76966e+07	-0.493748	0.170094
ME0109524	Ramipril	C23H32N2O5	4.14792e+06	1881069	6.38493e+06	4.00373e+06	4.96252e+06	6.67767e+06	5.41176e+06	4.56999e+06	6.28075e+06	6.94486e+06	8.26589e+06	8.57036e+06	6.83445e+06	6.30538e+06	3.96556e+06	6.51265e+06	-0.496881	0.0182087
ME0007423	Isoprocarb	C11H15NO2	1.31561e+07	3.90023e+06	1.90292e+06	7.04472e+06	1.49483e+07	3.6391e+06	1.88027e+07	6.1291e+06	1.96008e+07	8.67345e+06	1.1706e+07	1.44662e+07	8.35341e+06	1.02788e+07	1.0169e+07	1.49672e+07	-0.498449	0.187686
ME0103432	8-Hydroxyguanosine	C10H13N5O6	731402	495254	1.01043e+06	160370	659333	641509	549380	580685	807684	1.39176e+06	907556	327141	1073238	1.27233e+06	332852	710265	-0.498833	0.152782
ME0052470	12-[(Cyclohexylcarbamoyl)amino]dodecanoic acid	C19H36N2O3	9.12231e+06	9.24794e+06	8.01175e+06	8.67989e+06	3.8926e+06	5.68092e+06	5.26825e+06	8.22302e+06	9.98087e+06	9.59606e+06	1.12249e+07	1.12992e+07	9.61285e+06	1.04389e+07	1.08053e+07	9.18912e+06	-0.499011	0.00352617
ME0103697	UDP-D-xylose	C14H22N2O16P2	1.02879e+07	7.28893e+06	1.49092e+07	9.33021e+06	1.09198e+07	1.39982e+07	1.09475e+07	1.33898e+07	1.85427e+07	1.91254e+07	1.81556e+07	1.73713e+07	1.34262e+07	1.45421e+07	1.29474e+07	1.46383e+07	-0.499491	0.00217266
ME0013442	D-lyxo-Hexose, 2-deoxy-	C6H12O5	3.48514e+06	3.75085e+06	1.62256e+06	3.00208e+06	1.65505e+07	3.0292e+06	3.07368e+06	4.51241e+06	4.90239e+06	2.92613e+06	3.22513e+06	2.77587e+07	4.70302e+06	3.81839e+06	5.07144e+06	2.78573e+06	-0.49998	0.56895
ME0104300	1-Phenyl-1-propanone	C9H10O	1.46583e+07	2.26553e+07	1.59874e+07	2.03898e+07	1.42828e+06	1.84842e+07	2.77768e+07	2.3921e+07	2.42032e+07	4.05077e+06	4.7254e+07	4.39596e+07	2.14945e+07	1.54758e+07	2.20837e+07	2.71474e+07	-0.501278	0.216326
ME0105420	Acetylenedicarboxylic acid	C4H2O4	686952	1.80603e+06	3.43814e+06	2.65884e+06	2.83177e+06	3.72891e+06	2.86363e+06	1.07851e+06	2.43378e+06	2.5543e+06	2.84115e+06	2.95328e+06	1.13203e+07	750743	1.05749e+06	3.14626e+06	-0.50299	0.443167
ME0002281	2,4-Dimethylaniline	C8H11N	1.5534e+06	1.90371e+06	1.0733e+07	9.36038e+06	8.86093e+06	9.54186e+06	9.13928e+06	7.0209e+06	1.10323e+07	3.04749e+06	1.24482e+07	1.36006e+07	7.10597e+06	1.38918e+07	9.38127e+06	1.18629e+07	-0.503254	0.116698
ME0161177	cis-2-Oxohept-3-enedioic acid	C7H6O5-2	5.01143e+06	4.88927e+06	8.01286e+06	8.80175e+06	7.003e+06	4.77303e+06	5.28578e+06	7.26998e+06	8.43265e+06	5.28601e+06	9.33642e+06	8.48215e+06	4.84662e+06	8.30213e+06	6.32522e+06	2.13978e+07	-0.504341	0.204733
ME0109734	(2R)-2-azaniumyl-3-(methylsulfanyl)propanoate	C4H9NO2S	5.42202e+07	4.90535e+07	7.75905e+07	4.74537e+07	5.58076e+07	6.61095e+07	5.77719e+07	5.69275e+07	9.06214e+07	8.52749e+07	7.8486e+07	9.11552e+07	8.2577e+07	8.00406e+07	6.64029e+07	8.63539e+07	-0.507432	8.75142e-05
ME0105931	Aspartyproline	C9H14N2O5	1.09273e+07	4.7728e+06	7.59562e+06	4.50586e+06	541420	1.47289e+06	4.15448e+06	5.00133e+06	4.95061e+06	7.48971e+06	1.3424e+07	6.35209e+06	8.99985e+06	3.41097e+06	5.74897e+06	5.10813e+06	-0.509655	0.217719
ME0110707	2-Amino-2-methyl-1,3-propanediol	C4H11NO2	1.14574e+07	8.30249e+06	1.49406e+07	5.33627e+06	1.28528e+07	1.22619e+07	9.28136e+06	9559083	8.90358e+06	1.13583e+07	1.07627e+07	1.61333e+07	1.64626e+07	1.2844e+07	1.37378e+07	2.96453e+07	-0.512879	0.106039
ME0112315	3-(3-Ethyloxiranyl)-2-propenal	C7H10O2	2.0352e+07	1.22498e+07	7.72435e+06	3.61315e+06	19668005	17080484	1.7153e+07	1.88886e+07	1.75879e+07	2.53701e+07	2.00343e+07	2.37011e+07	1.52435e+07	1.90617e+07	1.84102e+07	2.71598e+07	-0.512947	0.0342946
ME0151665	Ile-Asn	C10H19N3O4	1.69126e+06	1.05907e+06	2.23899e+06	1.55697e+06	1.40882e+06	923682	1.5997e+06	1.52965e+06	1.87339e+06	2.29083e+06	2.14103e+06	2.35761e+06	2.19683e+06	1.97008e+06	1.87562e+06	2.44e+06	-0.513807	0.00227616
ME0055405	N-Palmitoyl Taurine	C18H37NO4S	644696	2.52746e+06	5.31245e+06	1.46403e+06	2.74939e+06	2.22285e+06	2.62894e+06	2.58425e+06	4.63281e+06	3.87268e+06	4.81215e+06	3.23286e+06	4.04711e+06	3.07046e+06	2.89467e+06	2.18937e+06	-0.51403	0.0834028
ME0165287	LPI(18:1)	C27H50O12P-	2.99692e+06	692156	4.78963e+06	1.67033e+06	3.90017e+06	5.29421e+06	3.85706e+06	2.69159e+06	3.93166e+06	6.41423e+06	3.78588e+06	4.88442e+06	8.03755e+06	3.3753e+06	2.57097e+06	4.00421e+06	-0.51518	0.118752
ME0007242	Gingerol	C17H26O4	7.64613e+06	8.77054e+06	1.07706e+07	1.00466e+07	4.26507e+07	3.73707e+07	6.31728e+06	5.42994e+07	4.29326e+07	4.37042e+07	4.19916e+07	1.49709e+07	1.04493e+07	4.46068e+07	9.46549e+06	4.64737e+07	-0.517362	0.307623
ME0144065	7-Chloro-2-dibenzofuranol	C12H7ClO2	7.25532e+08	9.30644e+08	6.91224e+08	1.16994e+09	5.32943e+08	3.70105e+09	7.69677e+08	2.41426e+09	4.30524e+08	7.16099e+08	3.17476e+09	2.65916e+09	2.28375e+09	1.64593e+09	3.7083e+09	1.0381e+09	-0.517785	0.32396
ME0151099	His-Thr-Met	C15H25N5O5S1	2.34349e+07	7.2453e+06	2.86078e+07	7.98225e+06	2.76613e+07	3.37192e+07	2.77592e+07	2.3208e+07	3.4987e+07	3.5205e+07	3.53067e+07	3.7788e+07	2.755e+07	2.78986e+07	2.54535e+07	3.40756e+07	-0.523917	0.0272057
Zmyn005209	12-Methyltetradecanoic acid	C15H30O2	7.96344e+06	5.44091e+06	3.57445e+06	5.25678e+06	1.57969e+07	3.2297e+06	3.21097e+06	5.76128e+06	9.08074e+06	8.04282e+06	9.01335e+06	7.137e+06	7.7368e+06	1.54768e+07	8.42127e+06	7.37615e+06	-0.525019	0.14217
MEDN0730	4-Ethylphenol	C8H10O	2.20839e+07	2.05054e+07	2.18679e+07	1.89105e+07	1.85773e+07	19394655	1.88579e+07	1.92007e+07	2.18169e+07	2.19042e+07	2.09775e+07	2.18058e+07	7.67516e+07	2.23454e+07	2.3185e+07	2.17439e+07	-0.532321	0.236178
ME0127441	Dibutyl disulfide	C8H18S2	7.03333e+06	7.29425e+06	9.80764e+06	9.67657e+06	2.19465e+07	7.04091e+06	5.45815e+06	6.64497e+07	1.82588e+07	7.70155e+06	1.16149e+07	7.86941e+07	4.18478e+07	1.13668e+07	9.08002e+06	1.65105e+07	-0.5342	0.516846
ME0125864	N-Nitroso-3-hydroxypyrrolidine	C4H8N2O2	2.16246e+07	1.46954e+07	1.51299e+07	1.28209e+07	2.88453e+07	1.27231e+07	1.71931e+07	19914077	2.16734e+07	6.4053e+07	2.70334e+07	1.34324e+07	2.11115e+07	1.40569e+07	2.58597e+07	1.98932e+07	-0.534951	0.217957
ME0001603	1-Hydroxy-2-naphthoic acid	C11H8O3	2.86688e+06	2.20149e+06	1.66982e+06	3.48364e+06	1.82718e+06	1.91522e+06	1.16145e+06	1.48618e+06	3.02934e+06	2.29156e+06	3.84242e+06	2.68211e+06	3.70132e+06	3.81194e+06	2.42168e+06	2.29568e+06	-0.535384	0.0221837
ME0000775	Tyrphostin AG 879	C18H24N2OS	5.66252e+06	463901	9.27251e+06	6.59901e+06	1.0384e+07	1.11313e+07	7.21377e+06	6.75854e+06	1.03807e+07	1.09976e+07	1.37344e+07	1.39703e+07	8.71584e+06	7.72225e+06	7.57208e+06	1.04657e+07	-0.539592	0.0448137
ME0161030	1-Aminocyclopropane-1-carboxylic acid	C4H7NO2	1.74345e+07	1.51829e+07	1.93927e+07	1.52006e+07	1.77789e+07	1.90452e+07	2.0265e+07	1.90828e+07	7.90692e+07	1.83855e+07	1.87148e+07	1.86612e+07	1.98501e+07	1.74539e+07	1.81005e+07	1.85796e+07	-0.542355	0.317019
ME0156173	S-[2-[3-[[(2R)-4-[[[(2R,3S,4R,5R)-5-(6-aminopurin-9-yl)-4-hydroxy-3-phosphonooxyoxolan-2-yl]methoxy-hydroxyphosphoryl]oxy-hydroxyphosphoryl]oxy-2-hydroxy-3,3-dimethylbutanoyl]amino]propanoylamino]ethyl] (2S,3S)-3-hydroxy-8-methyl-8-azabicyclo[3.2.1]octane-2-carbothioate	C30H49N8O18P3S	4.51622e+06	3.53417e+06	581701	3.56616e+06	5.27071e+06	5.43503e+06	6.09565e+06	5.61067e+06	5.85246e+06	6.60498e+06	6.79777e+06	7.37896e+06	6.61968e+06	6.00895e+06	4.39861e+06	6.77233e+06	-0.543188	0.0180792
ME0142093	2,6-Diamino-4-nitrotoluene	C7H9N3O2	1.41784e+06	1.17228e+06	3.98362e+06	2.05925e+06	2.96093e+06	5.01751e+06	2.94796e+06	4.51482e+06	6.38443e+06	669317	4.17595e+06	4.17613e+06	5.12152e+06	8.29047e+06	2.2383e+06	4.08775e+06	-0.545785	0.179323
ME0110167	Trp-Pro	C16H19N3O3	2.29448e+06	1.97612e+06	4.82183e+06	2.56857e+06	3.18856e+06	1.19617e+06	3.88022e+06	3.98532e+06	4.60227e+06	4.47898e+06	5.75177e+06	4.52411e+06	4.91121e+06	3.58725e+06	3.05116e+06	4.03769e+06	-0.547372	0.0195898
ME0105446	Agrocybin	C8H5NO2	5.52258e+06	649176	1.57642e+06	7.62701e+06	1.28762e+06	669298	668755	3.93007e+06	2.91023e+06	2.41241e+06	3.37162e+06	4.1743e+06	4.16917e+06	5.64496e+06	6.45381e+06	2.91646e+06	-0.547491	0.260565
ME0120583	4-Methoxybenzofuran-6-ol	C9H8O3	4.4565e+06	2.57071e+07	4.62602e+07	43847086	2.37304e+07	2.84584e+07	2.88312e+07	2.64923e+07	3.20279e+07	6.56886e+07	2.93559e+07	2.95205e+07	9.82553e+07	1.17698e+07	3.84867e+07	2.78098e+07	-0.547491	0.248316
ME0052401	Dimethyl adipate	C8H14O4	7.03805e+06	7.6073e+06	8.55218e+07	8.0295e+06	7.0032e+06	4.84154e+07	5.84935e+06	9.2689e+06	3.10569e+07	7.62266e+06	7.11786e+06	8.81036e+07	8.13136e+06	2.03224e+07	8.60992e+07	1.293e+07	-0.548361	0.529534
ME0160752	Lactic acid	C3H5O3-	285629	227390	245600	185713	267812	233550	246175	246566	397490	166437	257397	813050	515685	239067	119330	330639	-0.550539	0.200656
ME0105958	Asp-Leu	C10H18N2O5	3.26104e+06	2.87126e+06	8.06549e+06	5.68542e+06	4.22943e+06	4.38196e+06	3.96287e+06	3.65501e+06	4.72032e+06	8.243e+06	7.8707e+06	5.04423e+06	9.03591e+06	6.98611e+06	3.67283e+06	7.8378e+06	-0.564637	0.0317747
ME0112865	Isovalerophenone	C11H14O	9.58234e+06	1.22647e+07	4.68739e+06	1.09566e+07	796585	1.49639e+06	5.62422e+07	1.04914e+07	4.72574e+06	6.09749e+06	7.73261e+06	1.57051e+07	7.89236e+06	1.66421e+07	8.97525e+07	9.40361e+06	-0.568388	0.600065
ME0009064	Etilamfetamine	C11H17N	8.74382e+06	948632	1.01263e+07	1.0749e+07	9.10943e+06	9.75722e+06	7.81135e+06	9.61149e+06	1.17468e+07	1.36415e+07	1.45488e+07	6.66957e+06	2.90656e+06	1.32497e+07	2.67078e+07	9.80404e+06	-0.570344	0.16609
ME0109365	Pro-Glu-Lys	C16H28N4O6	1.24321e+07	6.46875e+06	5.56097e+06	4.44935e+06	1.13734e+07	1.42812e+07	8.10849e+06	1.58359e+07	1.86321e+07	1.01896e+07	1.79452e+07	1.54364e+07	1.79913e+07	1.29282e+07	1.06809e+07	1.34003e+07	-0.57807	0.0249412
ME0014111	3-Hydroxypentadecanoyl carnitine	C22H43NO5	4.94294e+06	3.74321e+06	7.1333e+06	9.52376e+06	5.0713e+06	1.58014e+06	5.64218e+06	6.25907e+06	1.11379e+07	7.9011e+06	1.04755e+07	7.31283e+06	7.49821e+06	8.10978e+06	5.89426e+06	7.56973e+06	-0.586176	0.019282
ME0157939	UniWN080Z1OL0	C36H38O8	2.1675e+06	2.67086e+06	1.81796e+06	3.17864e+06	4.05153e+06	165877	3.47424e+06	4.0965e+06	2.02284e+06	4.64607e+06	5.19622e+06	4.85479e+06	4.47318e+06	4.38369e+06	2.93849e+06	3.96939e+06	-0.587186	0.0403304
ME0146102	Asp-Glu-Leu	C15H25N3O8	2.34282e+06	1.74164e+06	4.52799e+06	1.85076e+06	3.01875e+06	1.92992e+06	2.77149e+06	2.75824e+06	6.12197e+06	2.05055e+06	4.78523e+06	6.96865e+06	3.15756e+06	3.47034e+06	1.98356e+06	3.10708e+06	-0.595603	0.0935744
ME0118679	2-Methoxy-5-methylpyrazine	C6H8N2O	2.83552e+06	2.68406e+06	6.09238e+06	1.18955e+06	337315	3.34577e+06	758784	356841	4.84217e+06	3.69831e+06	1.93365e+06	4.22699e+06	2.57611e+06	1.85578e+06	5.43721e+06	2.19822e+06	-0.604939	0.202534
ME0143234	4-[2-(5-Carboxy-2-hydroxy-3-methoxyphenyl)-2-oxoethylidene]-2-hydroxy-2-pentenedioate	C15H12O10	1.23369e+06	686973	1.44968e+06	930955	1.81896e+06	921811	2.11036e+06	1.15697e+06	2.11612e+06	2.63459e+06	2.28396e+06	2.05391e+06	1.15184e+06	1.04147e+06	1.87704e+06	2.53448e+06	-0.606199	0.0259702
ME0151842	Isomigrastatin	C27H39NO7	1.75735e+06	1.88179e+06	1.28081e+06	862746	700191	2.24245e+06	2.48626e+06	2.70782e+06	2.13442e+06	2.84804e+06	2.73465e+06	3.1147e+06	3.02133e+06	2.75084e+06	1.86071e+06	2.75498e+06	-0.608302	0.0115005
ME0002352	2,5-Dimethylbenzaldehyde	C9H10O	7.08191e+06	3.70415e+06	4.32177e+06	6.14984e+06	4.62203e+06	4.4235e+06	8.75578e+06	6.97876e+06	4.67661e+06	4.34056e+06	912338	1.21351e+07	8.4464e+06	1.81276e+07	8.56474e+06	1.31566e+07	-0.611938	0.176881
ME0012359	(5S,6Z,8E,10E,12R)-5,12-dihydroxyicos6,8,10-trien-14-ynoic acid	C20H30O4	269676	203210	436117	287545	188950	408276	504659	225154	563177	428487	560748	637430	198157	558163	260707	653874	-0.613402	0.0415707
ME0162087	S-Methylglutathione	C11H18N3O6S-	5.23305e+06	1.60251e+07	1.96619e+06	1.34403e+07	2.12505e+07	1.98846e+07	2.29799e+07	1.55029e+07	2.20447e+07	2.17213e+07	2.12411e+07	2.77724e+07	2.34119e+07	2.05679e+07	1.77615e+07	2.35746e+07	-0.615015	0.0235643
ME0163201	Mannose 1-phosphate	C6H11O9P-2	2.77851e+07	2.71983e+07	3.97093e+07	3.45703e+07	3.25811e+07	3.32517e+07	3.03304e+07	3.40771e+07	5.42222e+07	4.7473e+07	4.87856e+07	5.03055e+07	5.78425e+07	5.07869e+07	4.20858e+07	4.80942e+07	-0.622788	1.58832e-06
ME0111467	4-Hepten-2-one	C7H12O	6.93407e+06	2.56301e+06	1.3386e+06	492824	4.78548e+06	3.73543e+06	4.06704e+06	3.57572e+06	6.87172e+06	6.511e+06	3.5117e+06	4.19074e+06	4.07258e+06	4.26068e+06	9.08604e+06	3.83255e+06	-0.622898	0.0842596
ME0112230	2-Methylpentanal	C6H12O	1.26903e+06	1.86989e+06	1.17816e+06	1.47252e+06	615918	2.2382e+06	513301	260811	1.1625e+06	2.13969e+06	2.59408e+06	2.08933e+06	1.84234e+06	1.46081e+06	1.72751e+06	1.55203e+06	-0.629367	0.0463654
ME0005269	4-Nitroanisole	C7H7NO3	3.46445e+07	4.92167e+07	2.21424e+07	322592	1.73387e+08	1.27081e+08	1.65671e+08	4.17618e+07	2.34835e+08	1.87778e+08	4.08917e+07	7.70542e+06	1.86294e+08	6.1641e+07	2.26171e+07	2.09563e+08	-0.631168	0.323594
ME0113391	6-Acetyloxy-3,4,5-trihydroxyoxane-2-carboxylic acid	C8H12O8	1.25874e+07	1.04777e+07	7.5528e+06	1.12207e+07	6.80153e+06	7.13231e+06	4.04316e+06	1.08196e+07	10659072	1.45949e+07	1.70677e+07	1.43497e+07	1.42523e+07	1.64079e+07	8.66392e+06	1.36627e+07	-0.634554	0.00401926
ME0106613	Ethephon	C2H6ClO3P	500427	1.85044e+06	1.36862e+06	719704	4.03998e+06	1.99584e+06	3.44298e+06	2608335	4.32364e+06	3.86882e+06	3.00204e+06	2.5259e+06	3.60869e+06	3.40453e+06	2.95593e+06	2.09643e+06	-0.641822	0.0438886
ME0151797	Isobutyronitrile	C4H7N	7.60086e+06	7.82806e+06	9.40167e+06	8.80816e+06	1.13557e+07	8.3582e+06	3.23218e+06	5.9411e+06	2.61856e+07	1.11254e+07	9.90079e+06	1.22967e+07	1.11403e+07	1.22232e+07	7.61841e+06	7.25877e+06	-0.644631	0.0839268
ME0112705	3,4-Dimethyl-1,2-cyclopentanedione	C7H10O2	3.67707e+07	1.37581e+07	2.60506e+06	2.9343e+06	5.33655e+06	8.13397e+06	1.02636e+07	5.67015e+06	1.01877e+07	1.63523e+07	9.37325e+06	1.66223e+07	2.05252e+07	1.9265e+07	3.51887e+07	6.3377e+06	-0.647109	0.254115
ME0118661	2-Isopropylfuran	C7H10O	3.52938e+07	3.11309e+07	2.28881e+07	1.84436e+07	5.62287e+07	2.49059e+07	2.37583e+07	1.7595e+07	1.84682e+07	1.48336e+07	1.26169e+08	5.07066e+07	5.50565e+07	2.47771e+07	2.40024e+07	4.75199e+07	-0.650962	0.258232
ME0016076	Bergamottin	C21H22O4	1.99513e+06	1.70065e+06	2.85793e+06	1.77854e+06	1.75662e+06	1.76208e+06	970475	2.01303e+06	4.22346e+06	2.65544e+06	2.43646e+06	4.08872e+06	3.44645e+06	1.85026e+06	1.43048e+06	3.20669e+06	-0.653727	0.0232281
ME0002410	2,6-Dimethylphenol	C8H10O	1.28381e+07	9.04038e+06	1.01008e+07	7.72008e+06	8.86225e+06	4.53503e+06	3.49572e+07	8.76952e+06	7.32847e+06	1.79354e+07	1.37171e+07	4.43368e+07	1.65721e+07	1.34062e+07	2.61836e+07	1.32217e+07	-0.657287	0.20816
ME0157951	(1S,2R)-3-Methylcyclohex3,5-diene-1,2-diol	C7H10O2	2.60433e+08	1.08e+08	2.22013e+06	1.86454e+06	1.51291e+06	1.10138e+08	1.10381e+08	3.4445e+06	1.12952e+08	1.22662e+08	121236578	135237263	1.20903e+08	1.02616e+08	1.15942e+08	1.20413e+08	-0.670769	0.216771
ME0160441	Iminodiacetic acid	C4H5NO4-2	3.75439e+07	3.63264e+07	5.34265e+07	3.18425e+07	4.63623e+07	2.24575e+07	5.86483e+07	5.19711e+07	4.89014e+07	4.1572e+07	4.05887e+07	1.4217e+08	3.98912e+07	2.65001e+07	3.61432e+07	1.64135e+08	-0.673204	0.232596
ME0006750	Dexmedetomidine	C13H16N2	4.58499e+06	1.89918e+06	3.02708e+06	9.80873e+06	5.69971e+06	5.30567e+06	6.4431e+06	5.83521e+06	7.76134e+06	7.013e+06	7.53913e+06	8.65907e+06	1.45383e+07	6.63747e+06	1.21678e+07	3.63474e+06	-0.673514	0.0504797
ME0160309	2-Deoxystreptamine	C6H16N2O3+2	8.78728e+06	7.69833e+06	7.82097e+06	4.30476e+06	2.06116e+07	7.61281e+06	9.11141e+06	2.90358e+06	1.57762e+07	9.77572e+06	1.67738e+07	2.66253e+07	5.97023e+06	7.08807e+06	1.46367e+07	1.31889e+07	-0.673793	0.10899
ME0052336	Diethyl fumarate	C8H12O4	2.81508e+06	730725	1.83607e+06	2.4404e+06	1.70051e+06	1.20301e+06	1.86875e+06	2.60349e+06	1.90512e+06	1.56601e+06	2.44526e+06	3.43098e+06	2.63156e+06	4.43784e+06	3.17905e+06	4.67087e+06	-0.675092	0.0325706
ME0168175	Abscisic alcohol	C15H22O3	2.22211e+06	2.36771e+06	945329	1.85482e+06	1.19545e+06	1.04142e+06	1.29128e+06	2.24048e+06	2.35644e+06	2.48029e+06	3.0963e+06	2.96975e+06	2.39463e+06	2.58028e+06	2.72308e+06	2.44103e+06	-0.677252	0.00163881
ME0001296	1,2-Dimethoxybenzene	C8H10O2	2.43898e+07	1.86291e+07	2.2028e+07	1.57385e+07	2.62682e+07	2.04745e+07	1.53163e+07	2.09062e+07	2.03171e+07	2.84725e+07	9.5028e+07	2.53316e+07	2.08473e+07	1.9349e+07	2.08275e+07	3.19207e+07	-0.678583	0.218662
ME0054909	Methyl hexadecanoic acid	C17H34O2	3.30376e+06	7.67999e+06	5.88405e+06	5.55155e+06	7.32186e+06	7.04987e+06	8.55076e+06	8.61488e+06	8.02273e+06	9.66676e+06	8.29976e+06	9.1693e+06	1.1915e+07	1.79019e+07	1.58249e+07	5.85907e+06	-0.683555	0.0287967
ME0155248	Phe-Leu-Glu	C20H29N3O6	778405	676659	434944	471447	573057	881928	900181	545033	1.05983e+06	785940	944316	1.07354e+06	1.25074e+06	838302	1.32239e+06	1.18159e+06	-0.684569	0.000757894
ME0154214	N-Acetyl-alphD-glucosamine 1,6-bisphosphate	C8H17NO12P2	184041	136414	155309	221993	132874	196319	275525	59315.8	420017	275272	551318	557062	217572	72574.8	49084.7	46010.5	-0.684707	0.228762
ZINC968102	Carvone	C10H14O	1.4132e+07	2.52741e+07	8.54298e+07	3.98685e+07	9.74325e+07	3.4709e+07	7.43406e+07	2.26464e+07	2.00521e+07	2.09948e+07	8.1265e+07	1.16551e+08	22600957	1.65938e+08	1.15509e+08	9.09873e+07	-0.686666	0.202442
MEDP1904	LPE(18:2_0:0)	C23H44NO7P	3.69005e+06	2.23585e+07	1.47663e+07	2.09912e+07	1.46318e+07	1.62655e+07	2.50219e+07	3.93939e+07	3.03975e+07	3.44089e+07	5.49247e+07	3.42966e+07	5.49152e+07	2.17568e+07	1.96271e+07	7.30251e+06	-0.713437	0.0947875
ME0159300	Val-trp	C16H21N3O3	1.08885e+06	1.14077e+06	1.16371e+07	3684006	1.03862e+07	1.12467e+07	8.77357e+06	8.70833e+06	1.29938e+07	1.25029e+07	1.28001e+07	1.46113e+07	1.15138e+07	1.13513e+07	5.74621e+06	1.18316e+07	-0.720195	0.0277342
MEDN1248	2,7-Dihydroxy-5-methyl-1-naphthoic acid	C12H10O4	1.76562e+06	1.07994e+06	790382	217808	2.05948e+06	1.45174e+06	1.1285e+06	279814	1.66655e+06	2.04167e+06	1.93686e+06	1.7711e+06	1.94835e+06	1.91214e+06	1.41416e+06	1.77319e+06	-0.721277	0.0184884
ME0151728	1H-Indol-2-amine	C8H8N2	2.10934e+06	452437	1.26717e+06	1.15532e+06	4.94948e+06	2.78567e+06	2.3296e+06	2.68893e+06	1.11767e+06	404107	452048	6.32765e+06	4.20494e+06	7.39021e+06	4.22343e+06	5.39389e+06	-0.734557	0.201412
ME0103351	2'-Deoxyuridine	C9H12N2O5	5.29235e+06	4.42404e+06	4.42932e+06	2.90944e+06	5.76044e+06	686684	3.2287e+06	289143	6.74127e+06	5.47291e+06	7.07835e+06	6.87666e+06	6.76942e+06	6.20841e+06	2.90728e+06	3.15151e+06	-0.742474	0.0291309
ME0002155	2,3-Dihydrobenzofuran	C8H8O	5.34061e+07	4.89936e+07	1.47811e+07	5.98897e+07	6.46756e+07	5.54019e+07	4.52853e+07	5.81992e+07	4.11462e+07	4.89749e+07	6.10741e+07	5.2626e+07	6.98573e+07	6.10954e+07	2.69639e+08	6.63534e+07	-0.743532	0.253144
ME0114855	Butanone	C4H8O	30848.4	117310	170473	158815	442759	85457.5	158035	286864	146522	156037	423070	646640	251150	371486	307216	133042	-0.747407	0.133898
ME0103492	4-Allylphenol	C9H10O	1.15335e+07	1.5515e+07	1.48072e+07	1.25531e+07	1.30272e+07	1.4152e+07	1.3273e+07	1.3115e+07	1.47686e+07	3.82909e+07	1.39639e+07	1.97443e+07	4.74184e+07	1.67069e+07	1.50009e+07	1.54407e+07	-0.747942	0.0831246
ME0193968	Phosphoserine	C3H8NO6P	2.01732e+06	1.22218e+06	1.38059e+06	1.93829e+06	1.8988e+06	1.13439e+06	1.08136e+06	2.2717e+06	2.40308e+06	5.46093e+06	2.07391e+06	1.46942e+06	1.68905e+06	3.93744e+06	1.97158e+06	2.7384e+06	-0.748252	0.0580469
ME0112755	3-Aminopropionaldehyde	C3H7NO	6.02155e+06	4.28831e+06	3.44334e+06	2.94636e+06	4.28807e+06	3.21449e+06	3.12998e+06	4.24864e+06	1.10491e+07	1.32447e+06	5.40238e+06	8.64488e+06	4.11183e+06	5.11103e+06	9.45738e+06	8.00713e+06	-0.749889	0.0516934
ME0009769	SR 1001	C15H13F6N3O4S2	2.30431e+06	3.50623e+06	2.39715e+06	1.98823e+06	2.12879e+06	977478	3.12142e+06	2.2672e+06	2.72524e+06	1.25393e+07	2.65663e+06	4.52485e+06	2.63497e+06	1.83529e+06	1.99966e+06	2.53572e+06	-0.750808	0.253215
ME0055351	Nonic acid	C9H16O4	2.81857e+06	4.0437e+06	1.13884e+06	1.32835e+06	1.0911e+06	7.25351e+06	2.25908e+06	1.12226e+07	3.85334e+06	6.35774e+06	3.41319e+06	3.8295e+06	4.35718e+06	4.28176e+06	4.14935e+06	22196094	-0.75112	0.326487
ME0142077	2,5-Dichlorobiphenyl	C12H8Cl2	3.81859e+06	2.04054e+06	1840167	3485715	641225	3.59454e+06	280768	3.97272e+06	3.61243e+06	4.58964e+06	4.55596e+06	2.93722e+06	4.07694e+06	3.62637e+06	5.96256e+06	4.10554e+06	-0.766414	0.0155774
ME0000447	Somniferine	C36H36N2O7	623534	456553	410926	580656	419468	197808	286869	281854	554971	759140	794305	597446	866479	292907	853815	840875	-0.77123	0.00616956
ME0106185	Coumarin	C9H6O2	8.20824e+08	1.0216e+08	6.19044e+07	6.10812e+07	8.02624e+07	9.6459e+07	5.64289e+07	6.84123e+07	52149818	1.41547e+08	6.41591e+07	6.83852e+08	7.25133e+08	6.03985e+07	4.89235e+08	8.84674e+07	-0.774411	0.406755
ME0151248	Hydronitroxide radical	C12H10NO	8.21632e+06	6.10414e+06	5.9863e+06	1.06642e+07	2.70473e+06	5.39364e+06	6.82535e+06	3.90322e+06	5.04353e+06	8.1124e+06	2.85889e+07	1.33322e+07	5.57259e+06	7.60487e+06	8.26034e+06	8.90919e+06	-0.778558	0.154187
ME0006781	Dicamba	C8H6Cl2O3	770939	641316	716776	838220	1.64428e+06	892793	1.20048e+06	2.35064e+06	912240	879570	725553	2.13149e+06	1.4414e+06	3.19504e+06	4.1693e+06	2.15597e+06	-0.785665	0.119243
ME0160509	Acetylphosphate	C2H3O5P-2	601419	892464	1.35264e+06	421616	1.74835e+06	3.18864e+06	1.06526e+06	2.34928e+06	950460	1.0034e+06	9.14707e+06	2.01736e+06	959471	4.57465e+06	621907	770656	-0.786671	0.367383
ME0141812	1-Oleoyl lysophosphatidic acid sodium salt	C21H41O7P	1.97938e+06	2.18461e+06	1.4181e+06	2.71164e+06	1.38383e+06	2.69312e+06	3.07308e+06	2.2185e+06	1.6983e+06	1.14664e+06	386352	2.37086e+06	2.11e+07	1.91296e+06	1.37636e+06	579086	-0.791472	0.537143
ME0104405	Sorbyl acetate	C8H12O2	2.54352e+07	2.50903e+07	2.86697e+07	1.65558e+07	2.39454e+07	2.4347e+07	2.33248e+07	1.96895e+07	1.75333e+07	2.56309e+07	2.45546e+07	2.70813e+07	4.91223e+07	2.38837e+07	4.15029e+07	1.14607e+08	-0.792138	0.17195
ME0009132	N-Methyl-aminoisobutyric acid	C5H11NO2	2.00973e+08	1.89396e+08	1.82668e+08	1.75642e+08	1.75841e+08	1.66913e+08	1.63293e+08	1.57181e+08	2.77712e+08	4.89816e+08	2.91403e+08	9.98912e+07	4.42241e+08	4.20086e+08	2.06228e+08	2.19049e+08	-0.79303	0.0296982
ME0110160	Trp-His	C17H19N5O3	1.14814e+06	2.09949e+06	4.32543e+06	1.49338e+06	361048	4.22491e+06	3.39385e+06	4.45655e+06	5.36511e+06	5.8135e+06	5.40668e+06	5.36692e+06	5.97116e+06	4.18467e+06	582324	4.58732e+06	-0.793789	0.0345817
ME0164294	Juvenile hormone III acid	C15H23O3-	4.14212e+06	3.92048e+06	3.854e+06	3.79882e+06	3.65799e+06	3.7734e+06	3.40429e+06	3.7514e+06	1.28915e+07	2.69029e+06	2.61642e+06	1.70262e+06	3.11741e+06	2.37646e+07	2.14548e+06	3.80152e+06	-0.799184	0.34504
ME0010194	Amidosulfonic acid	H3NO3S	9.1908e+07	9.26012e+07	7.33318e+07	2.11999e+07	4.80334e+07	8.59206e+06	3.4664e+07	2.23929e+08	6.17678e+07	1.99566e+08	1.39713e+08	1.09373e+08	1.06102e+08	2.42892e+08	8.89427e+07	8.90001e+07	-0.803748	0.110571
ME0007479	Dodecyl gallate	C19H30O5	1.57557e+06	1.25556e+06	1.25284e+06	1.05215e+06	532783	1.57908e+06	517520	1.13141e+06	890921	1.05101e+06	1.09153e+06	4.04811e+06	1.34953e+06	1.40062e+06	1.48849e+06	4.22958e+06	-0.805519	0.137459
ME0140582	(R)-2-Methylpyrrolidine	C5H11N	2.14862e+07	2.89673e+07	3.34748e+07	9.28107e+06	4.89261e+07	3.02312e+07	2.97473e+07	2.7366e+07	2.76514e+07	4.89264e+07	6.34231e+07	5.81516e+07	3.22621e+07	5.51486e+07	6.65703e+07	4.91328e+07	-0.806192	0.00456167
ME0141098	1,2-Dichloropropane	C3H6Cl2	1.82825e+07	5.23785e+06	3.05014e+07	1.67621e+07	1.38801e+07	1.2718e+07	1.62239e+07	1.61473e+07	1.73739e+07	1.13455e+07	8.8377e+07	2.23882e+07	1.45258e+07	40596671	2.15966e+07	1.37461e+07	-0.825549	0.22119
ME0002243	2,4-Dichlorobenzoic acid	C7H4Cl2O2	2.002e+06	2.47279e+06	1.69374e+06	3.39361e+06	2.72379e+06	2.42196e+06	3.43103e+06	4.11515e+06	2.4631e+06	1.91855e+06	2.3893e+06	2.83843e+06	2.4544e+06	2.1038e+07	3.53294e+06	2.89047e+06	-0.828702	0.382809
ME0118520	2-Ethyl-5-methylfuran	C7H10O	15050164	1.26931e+07	1.0105e+07	1.97468e+07	2.25855e+07	1.05534e+07	1.92225e+07	1.64186e+07	2.71296e+07	1.97711e+07	1.26164e+07	6.22917e+07	1.38687e+07	1.68518e+07	5.77046e+07	1.61072e+07	-0.840788	0.126054
ME0112195	1-(2-Methoxyphenyl)-2-(methylamino)propan-1-one	C11H15NO2	8.35321e+06	1.09772e+07	4.4001e+06	1.13427e+07	9.55109e+06	9.24544e+06	1.35331e+07	1.01774e+07	1.04298e+07	1.22814e+07	1.09264e+07	1.03714e+07	5.95381e+07	1.46631e+07	6.11185e+06	1.47263e+07	-0.841826	0.251477
MEDP1132	3-Carboxypropyltrimethylammonium	C7H15NO2	9.56462e+06	3.99308e+07	8.65164e+06	1.41936e+07	5.34083e+07	2.80752e+07	5.65005e+07	5.7332e+07	5.61276e+07	5.94126e+07	7.60483e+07	6.39872e+07	6.47349e+07	4.0377e+07	5.71247e+07	6.1931e+07	-0.841879	0.00941851
ME0115114	4'-Ethylacetophenone	C10H12O	2.79323e+06	2.85746e+06	4.33347e+06	1.19263e+07	1.73467e+07	3.63148e+06	2.8255e+06	3.70582e+06	7.99871e+06	2.77479e+06	1.99884e+07	2.97433e+06	3.83782e+07	4265352	5.53499e+06	7.27018e+06	-0.851706	0.321684
ME0002749	2-Benzypropenal	C10H10O	2.79816e+06	2.3851e+06	3.23345e+06	4.20171e+06	2.58078e+06	1.99026e+06	3.21187e+06	2.76745e+06	951412	1.30281e+06	934010	2.03542e+06	2.93841e+06	2.3683e+07	6.98808e+06	3.02205e+06	-0.853226	0.421127
ME0062495	1-(9Z-octadecenoyl)-sn-glycero-3-phosphoserine	C24H46NO9P	6.26215e+06	5.99576e+06	1.0182e+07	7.17344e+06	4.20862e+06	4.84868e+06	1.48215e+06	7.8025e+06	6.63454e+06	7.37826e+06	8.253e+06	8.71153e+06	3.63769e+07	6.90055e+06	7.69042e+06	5.23213e+06	-0.862263	0.230491
ME0127445	Diethyl sulfide	C4H10S	1.23866e+08	5.93762e+07	4.91727e+07	6.33771e+06	1.01886e+07	5.35676e+06	7.66457e+07	1.0753e+08	9.4156e+07	2.79156e+08	6.10298e+07	5.59256e+07	7.72208e+07	7.43224e+07	8.26494e+07	7.3109e+07	-0.863117	0.169441
ME0012478	15-methyl palmitic acid	C17H33O2-	2.2667e+08	1.32741e+07	1.23981e+07	1.34614e+07	2.02086e+07	3.29365e+07	8.54709e+07	3.04358e+07	2.51056e+08	9.62243e+07	4.00897e+07	3.00586e+08	3.05407e+07	3.06363e+07	1.88411e+07	2.6386e+07	-0.869255	0.362511
ME0120232	4-Amino-3-hydroxypyridine	C5H6N2O	3.28423e+06	8.87992e+06	7.34102e+06	7.89098e+06	8.83434e+06	8.13081e+06	8.9688e+06	6.55829e+06	1.49185e+07	9.92383e+06	9.96792e+06	1.05366e+07	10767929	1.39283e+07	1.23277e+07	27207804	-0.871616	0.0188258
ME0052566	Dihydrophaseic acid	C15H22O5	388401	317620	789857	495210	299064	614250	500172	549315	1.31705e+06	1.19917e+06	636687	1.35363e+06	832291	1.12603e+06	375104	397421	-0.872196	0.0243797
ME0013657	4-ene-Valproic acid	C8H14O2	1.66622e+06	285101	1.8742e+06	3.96919e+06	245308	1.55748e+06	1.22972e+06	1.71932e+06	2.28854e+06	2.19406e+06	2.11653e+06	2.27001e+06	4.82353e+06	2163517	2.04789e+06	5.06701e+06	-0.872528	0.0515136
ME0160206	6-Methylthioinosine	C11H14N4O4S	523979	376222	575619	459106	191667	461638	316463	366353	815640	675430	861977	711073	659546	815769	668501	791168	-0.874995	2.50257e-05
ME0113238	5-Isopropylbicyclo[3.1.0]hexan-2-one	C9H14O	9.31526e+06	5.58818e+06	4.21078e+06	4.0231e+06	2.35932e+07	4.69851e+06	4.55046e+06	3.6736e+07	2.23311e+07	2.82637e+07	1.21435e+07	2.27104e+07	6.66232e+06	4.35513e+07	4.68343e+06	3.03662e+07	-0.880682	0.144737
ME0140731	4-Hydroxyphenylacetaldoxime	C8H9NO2	3.9195e+06	2.56255e+06	3.9998e+06	3.62271e+06	4.92319e+06	2.95377e+06	3.38075e+06	4.78399e+06	5.45035e+06	8.93173e+06	3.67225e+06	6.92734e+06	1.67489e+07	3.62704e+06	5.2069e+06	5.21399e+06	-0.887731	0.0750299
ME0137112	7-O-Benzyl Luteolin	C22H16O6	2.43808e+06	2.20444e+06	1.49882e+06	1.88497e+06	1.40179e+06	2.25174e+06	2.3257e+06	983512	3.87677e+06	3.03868e+06	3.52092e+06	4.9739e+06	3.74807e+06	2.56185e+06	2.89913e+06	3.61532e+06	-0.913556	0.000201914
ME0152125	L-Arabinitol 5-phosphate	C5H13O8P	3.06359e+06	1.42583e+06	2.09122e+06	1.04978e+06	205557	2.24033e+06	1.20174e+06	993919	2.34524e+06	1.96714e+06	1.05676e+06	1.30248e+07	648146	911688	1.68352e+06	1.54671e+06	-0.917766	0.389095
MEDP2112	2-Phenylbutyramide	C10H13NO	3.13767e+07	2.07693e+07	2.01212e+07	3.44372e+07	2.91636e+07	2.33242e+07	2.59585e+07	3.00018e+07	2.91583e+07	1.99559e+07	1.90358e+07	3.68987e+07	1.84417e+08	5.24771e+07	3.58916e+07	2.87878e+07	-0.91833	0.2595
ME0167997	Inosinic acid	C10H11N4O8P-2	5.06453e+06	2.44424e+06	3.62658e+06	1.43215e+06	621537	1.24399e+06	3.29428e+06	978090	5.07701e+06	1.47281e+06	4.79325e+06	6.01905e+06	6.28418e+06	3.66748e+06	1.92107e+06	6.33019e+06	-0.927006	0.0305644
ME0111521	4-Hexenal	C6H10O	1.15862e+07	1.10495e+07	1.32103e+07	4.22653e+07	1.96476e+07	9.49999e+06	1.75134e+07	1.76491e+07	1.12389e+07	1.79643e+07	2.54297e+07	1.6095e+08	9.23415e+06	1.52731e+07	1.11709e+07	1.98855e+07	-0.928906	0.414118
ME0006422	Brompheniramine	C16H19BrN2	8.64417e+06	9.94666e+06	2.33912e+07	9.34362e+06	1.07224e+07	1.06876e+07	1.01611e+07	1.04923e+07	1.26493e+07	7.96867e+07	1.26763e+07	1.32767e+07	1.08889e+07	1.18823e+07	2.80289e+07	1.01442e+07	-0.940513	0.249285
ME0006473	Capillene	C12H10	2.74831e+06	4.46098e+06	3.17279e+06	4.45512e+06	6.49251e+06	3.83707e+06	1.39205e+07	2.4708e+06	2.82146e+06	3.61361e+06	3.33545e+06	3.06812e+07	7.58442e+06	2.61937e+07	3.36158e+06	2.46964e+06	-0.945972	0.29295
ME0007802	Metolcarb	C9H11NO2	8.16668e+06	1.85325e+07	1.34683e+07	1.49685e+07	6.0607e+06	1.52919e+07	9.98598e+06	1.57025e+07	1.02588e+07	7.48591e+06	2.55059e+06	7.78679e+07	2.37679e+07	3.94028e+07	1.72177e+07	1.86208e+07	-0.948385	0.213196
ME0106352	3-[(2-Hydroxy-3,3-dimethyl-4-phosphonooxybutanoyl)amino]propanoic acid	C9H18NO8P	221844	925802	1.1449e+06	762397	125456	198372	562647	952414	1.66478e+06	1.09055e+06	1.21394e+06	990171	1.33624e+06	1.31022e+06	451199	1.40703e+06	-0.951506	0.00902675
ME0169925	Thymol	C10H14O	238847	350550	2.05659e+06	2.28908e+06	3.07303e+06	2.92251e+06	3.74558e+06	2.81263e+06	3688258	3.8518e+06	8.07464e+06	4.31771e+06	3.04151e+06	6.48151e+06	3.3244e+06	1.41601e+06	-0.967387	0.0331041
ME0126302	pyrazole	C3H4N2	6.18748e+06	1.25107e+07	8.32832e+06	2.35619e+06	1.02032e+07	1.45288e+07	7.45329e+06	1.038e+07	1.27932e+07	1.27499e+07	1.07623e+07	5.8016e+07	1.06176e+07	1.09226e+07	1.55766e+07	9.35182e+06	-0.96852	0.188402
MEDN0683	2-Naphthol	C10H8O	1.44702e+07	2.12314e+07	5.30453e+07	2.59205e+07	2.72804e+07	1.07683e+07	2.91827e+07	2.96267e+07	7.68397e+07	4.09335e+07	4.89904e+07	9.26462e+07	3.34008e+07	3.65929e+07	8.73152e+07	1.84825e+06	-0.984627	0.0561554
ME0005255	4-Methylphenylacetone	C10H12O	4.56803e+07	1.4205e+08	6.92407e+07	1.56897e+08	4.04054e+07	5.82478e+07	2.39034e+07	2.6799e+08	2.07729e+08	2.35748e+08	2.68075e+08	2.80502e+08	8.31258e+07	5.68409e+07	2.20213e+08	2.40099e+08	-0.985131	0.0327773
ME0006544	Chlorohydroquinone	C6H5ClO2	1.04664e+07	9.04551e+06	9.253e+06	8.7068e+06	1.12675e+07	1.06574e+07	1.04776e+07	1.01919e+07	1.01433e+07	1.95387e+07	1.0446e+07	1.16039e+07	7.66003e+07	1.10538e+07	1.06458e+07	1.19229e+07	-1.01633	0.248211
ME0116276	1-(2,3-dihydro-1H-pyrrolizin-5-yl)-2-propen-1-one	C10H11NO	6.46196e+07	1.19056e+08	4.08666e+07	7.44264e+07	2.54451e+07	4.14886e+07	1.9079e+08	1.51189e+08	3.85172e+07	6.25481e+07	7.40719e+07	4.23099e+08	3.93773e+08	8.14584e+07	5.78383e+07	3.32304e+08	-1.04795	0.168978
MEDN1206	3-Sulfocatechol	C6H6O5S	3.75691e+06	4.85171e+06	6.8404e+06	5.41998e+06	1.91038e+06	3.60584e+06	2.72635e+06	2.86318e+06	3.52089e+06	6.32203e+06	8.3672e+06	2.68167e+07	6.15523e+06	5.54516e+06	4.82994e+06	4.98602e+06	-1.05736	0.156416
ME0113123	4-Methylpentanal	C6H12O	1.14491e+06	1.19477e+06	1.45122e+06	478306	141125	1.13027e+06	339841	132962	1.06186e+06	1.26466e+06	1.83588e+06	2.32332e+06	966988	1.84059e+06	1.67056e+06	1.70107e+06	-1.07458	0.00484028
ME0154618	Norvisnagin	C12H8O4	5.48971e+07	5.72022e+07	1.6599e+07	5.36692e+07	2.99487e+07	3.73152e+07	5.52821e+07	5.28424e+07	5.01955e+07	5.22743e+07	4.17016e+07	1.32283e+08	2.66768e+07	3.98428e+07	5.75402e+07	3.56432e+08	-1.08121	0.244894
ME0168758	2-Aminobenzoic acid	C7H7NO2	1.99377e+07	1.13612e+07	1.50294e+07	1.63705e+07	2.75174e+07	4.45647e+07	3.88344e+07	3.48699e+07	2.92729e+08	1.58487e+07	1.74657e+07	1.96816e+07	4.22889e+07	1.45507e+07	2.32837e+07	1.76563e+07	-1.089	0.41946
ME0103343	2'-Deoxyguanosine	C10H13N5O4	1.04914e+07	6.21463e+06	1.4661e+07	5.44502e+06	9.83135e+06	1.24928e+06	9.79627e+06	7.48856e+06	9.79149e+06	1.67431e+07	2.13578e+07	2.49713e+07	2.35988e+07	9.67909e+06	1.40014e+07	1.96052e+07	-1.10038	0.00299742
ME0014502	Alkynyl 4-hydroxy-2-nonenal	C9H12O2	1.147e+07	7.6979e+06	3.3977e+06	1.05017e+07	2.02361e+07	4.91348e+06	3.00664e+06	4.91098e+06	7.957e+06	1.49836e+07	7.51498e+06	4.76262e+06	6.58651e+07	5.86973e+06	3.04068e+07	5.65345e+06	-1.11267	0.250552
ME0158084	Tropolone	C7H6O2	3.02042e+06	1.06697e+07	1.1698e+07	1.04097e+07	9.90314e+06	9.57588e+06	1.43333e+07	8.61644e+06	2.26006e+07	2.27031e+07	1.87057e+07	3.11925e+07	1.74004e+07	1.76073e+07	2.5639e+07	1.38899e+07	-1.11758	0.000322858
ME0155485	Phenylacetone	C9H10O	5.15903e+06	1.08741e+07	2.31771e+07	2.6121e+07	1.36796e+07	3.46898e+06	4.42969e+07	5.54868e+06	9.15097e+06	5.07809e+07	3.18258e+07	6.03911e+07	1.62396e+07	9.73657e+06	5.93268e+07	4.98447e+07	-1.11845	0.057104
ME0004447	4,4'-Methylenedianiline	C13H14N2	1.18566e+07	3.6915e+07	3.80999e+07	3.22258e+07	1.85503e+07	1.70263e+07	2.33104e+07	1.62475e+07	1.00999e+08	1.7893e+07	2.21577e+07	3.62347e+07	6.21834e+07	2.70467e+07	1.4098e+08	1.69635e+07	-1.12784	0.121213
ME0142736	2,5-Dihydropyridine	C5H7N	1.65244e+07	3.98534e+07	2.95863e+07	1.75771e+07	1.17232e+08	2.88215e+07	2.00827e+07	1.85895e+07	1.13088e+08	1.09172e+08	1.80343e+07	1.15343e+08	8.88259e+07	6.11587e+07	1.07195e+08	2.37978e+07	-1.14302	0.0349399
ME0117999	2,5-Dimethylpyrazine	C6H8N2	1.29471e+07	9.28473e+06	5.61117e+06	6.5848e+06	899683	751755	4.30925e+06	6.66973e+06	7.30102e+06	1.05635e+07	1.55469e+07	1.23429e+07	1.05853e+07	2.71082e+07	1.11968e+07	9.63591e+06	-1.14795	0.0176849
ME0163361	Trehalose-6-phosphate	C12H21O14P-2	630255	2.1485e+06	1.41286e+06	2.40287e+06	1.69546e+06	1.07528e+06	1.21204e+06	1.74947e+06	1.88063e+06	1.99145e+06	1.56107e+06	1.54991e+06	1.39012e+07	2.79505e+06	2.02782e+06	1.85513e+06	-1.1609	0.247339
ME0152825	L-xylose	C5H10O5	2.20375e+06	1.32016e+06	633098	786609	5.29504e+06	4.31145e+06	6.4353e+06	5.53194e+06	1.78444e+06	4.96625e+06	3.67574e+06	9.80748e+06	1.0102e+07	1.35434e+07	8.48081e+06	7.55763e+06	-1.17605	0.0227634
ME0169724	Pymetrozine	C10H11N5O	1.57913e+06	1.45587e+06	1.97303e+06	1.38915e+06	1.87877e+06	2.51678e+06	1.72605e+06	1.32684e+06	4.58533e+06	1.19931e+06	1.80689e+06	1.27092e+07	4.22171e+06	2.0412e+06	1.43654e+06	3.29864e+06	-1.17668	0.147067
ME0112845	3-Hydroxypropanal	C3H6O2	376371	1.13212e+06	2.63612e+06	749547	3.10168e+06	1.08248e+06	3.34742e+06	2.18334e+06	2.08598e+06	1.75148e+07	1.59201e+06	4.12964e+06	529776	822513	2.37846e+06	4.06028e+06	-1.18056	0.284352
ME0104811	2-Methylpropyl 3-hydroxy-2-methylidenebutanoate	C9H16O3	1.46118e+06	279749	1.47747e+06	792515	1.8567e+06	1.4023e+06	457668	682372	2.65481e+06	2.84958e+06	2.39884e+06	1.70119e+06	3.32666e+06	1.95077e+06	2.57294e+06	1.67347e+06	-1.18553	0.000374231
ME0005730	5-Phenyl-1,3-pentadiyne	C11H8	4.34557e+06	5.19582e+06	5.47338e+06	3.51689e+06	2.54134e+06	4.70219e+06	3.31044e+06	5.81596e+06	4.10779e+06	3.12596e+06	3.1277e+06	2.3034e+07	1.39716e+07	2.13363e+07	6.06092e+06	6.11291e+06	-1.21244	0.0897356
ME0117930	2,4-Dimethylfuran	C6H8O	9.58961e+06	9.07637e+06	1.10782e+07	1.37862e+07	3.40465e+07	1.18153e+07	1.52822e+07	9.15775e+06	7.04418e+06	1.26964e+07	8.80398e+06	8.1354e+07	7.6096e+06	1.83541e+07	1.1188e+08	2.39038e+07	-1.25482	0.21045
ME0113757	Deoxyhexose	C6H12O5	4.18475e+06	3.45136e+06	3.1071e+06	479489	1.37268e+06	4.09794e+06	747847	3.26152e+06	508205	5.30056e+06	3.25374e+06	1.28671e+07	4.30569e+06	4.65148e+06	4.44175e+06	1.49089e+07	-1.27895	0.076762
MEDP0618	Carnitine-2-methyl-C4	C12H23NO4	6.99899e+07	2.75477e+07	4.29333e+07	4.28177e+06	1.29111e+06	4.79288e+06	8.1433e+07	6.37797e+07	1.06135e+08	8.90029e+07	1.18935e+08	1.34448e+08	3.59809e+06	9.54151e+07	8.00759e+07	1.15475e+08	-1.32769	0.00866557
ME0011239	Dihydroroseoside	C19H32O8	24939.8	21227.1	82927.7	30536.3	53227.6	76111.6	42301	41740.6	137581	44490.6	186987	160460	154832	57028.7	24213.6	186308	-1.35159	0.0179554
ME0106471	Dimethyl hydrogen phosphate	C2H7O4P	4.48215e+06	2.26088e+06	2.72155e+06	2.73223e+06	3.30837e+06	1.39735e+06	4.11045e+06	2.6329e+06	732896	6.53986e+06	1.95142e+07	2.63008e+06	1.72021e+07	6.14563e+06	2.68877e+06	4.96139e+06	-1.35332	0.105776
ME0109836	Thiodiglycolic acid	C4H6O4S	1.72908e+07	1.24315e+07	1.28287e+07	6.28617e+07	9.81854e+06	1.12373e+07	2.58165e+07	9.39402e+06	1.50425e+08	1.00136e+07	9.22326e+07	1.1762e+07	8.30613e+06	1.38006e+07	7.09104e+07	6.39825e+07	-1.38217	0.127774
mws0120	2-(((R)-2,3-Dihydroxypropyl)phosphoryloxy)-N,N,N-trimethylethanaminium	C8H21NO6P	2.065e+06	2.9403e+06	3.06391e+06	3.14073e+06	2.21471e+06	3.01253e+06	2.42311e+07	2.19851e+07	5.50117e+06	4.1439e+06	5.21643e+06	5.43597e+06	4.03418e+06	4.2571e+06	1.39827e+08	4.7641e+06	-1.46681	0.446688
ME0061066	Perillartine	C10H15NO	6.07636e+06	1.28678e+06	620282	1.0288e+07	5.72819e+06	9.38836e+06	6.37302e+06	8.07598e+06	8.21683e+06	7.20986e+06	6.42452e+06	7.30086e+07	1.5192e+07	1.17087e+07	7.47638e+06	1.54221e+07	-1.59646	0.174141
ME0126947	Vidarabine	C10H13N5O4	51371	423874	119166	670590	294222	453115	372518	374293	1.1269e+06	996424	1.14946e+06	1.5349e+06	1.19512e+06	1.01951e+06	237734	1.15544e+06	-1.60882	0.000602166
ME0169639	Penicillic acid	C8H10O4	2.14923e+06	7.39242e+06	2.01695e+06	1.55342e+06	1.2006e+06	1.20543e+06	744577	305469	2.48094e+06	2.97045e+06	1.03784e+06	2.89386e+06	3.7288e+06	1.99149e+07	1.41717e+07	4.47359e+06	-1.64098	0.118204
ME0011621	(S)-14-Methylhexadecanoic acid	C17H34O2	1.12627e+07	1.80387e+07	1.265e+07	1.72103e+07	1.7716e+07	5.21353e+07	2.10681e+07	1.67595e+07	4.19907e+07	1.97879e+07	2.70049e+08	1.32293e+07	9.90171e+07	3.90978e+07	2.04287e+07	2.04101e+07	-1.65113	0.192928
ME0164738	4-Hydroxyisophthalic acid	C8H4O5-2	2.94368e+06	1.43085e+06	1.95223e+06	3.53366e+06	3.36888e+06	7.81442e+06	5.59485e+06	6.67645e+06	8.32095e+06	1.95124e+07	1.54598e+07	9.60104e+06	2.48779e+07	6.80664e+06	2.17387e+07	821010	-1.68523	0.0163335
ME0148010	Cys-Gly-Glu	C10H17N3O6S1	9.08845e+06	5.91098e+06	1.31993e+07	6.89839e+06	4.46041e+06	1.14658e+07	7.72547e+06	1.14109e+07	9.85489e+06	9.85823e+06	8.62173e+07	8.94644e+07	1.69944e+07	1.48738e+06	8.1653e+06	4.571e+06	-1.69152	0.179453
ME0143279	4-Chlorobenzaldehyde	C7H5ClO	924277	707529	2.73139e+06	3.77526e+06	5.76297e+06	353796	4.61674e+06	289592	5.59038e+06	7.91453e+06	1.37313e+07	6.18543e+06	6.96961e+06	6.82697e+06	6.40177e+06	8.84226e+06	-1.70477	0.000498078
ME0164720	Caffeic acid	C9H7O4-	3.4092e+07	6.55227e+06	2.24647e+07	1.75239e+07	2.24763e+07	3.66364e+07	2.70474e+07	2.82091e+07	6.24763e+07	1.39949e+08	4.5041e+07	2.13376e+08	6.41577e+07	3.22534e+07	4.06689e+07	4.57703e+07	-1.72288	0.0411925
ME0000770	(alphD-mannosyl)7-betD-mannosyl-diacetylchitobiosyl-L-asparagine, isoform B (protein)	C7H7IO	1.05718e+07	7.28127e+06	1.60516e+07	1.2069e+07	5.55642e+06	5.10583e+06	3.54553e+06	3.33763e+07	1.74908e+07	2.15356e+07	1.95561e+07	2.21143e+07	2.61106e+07	9.09458e+07	1.36182e+08	2.49838e+07	-1.93973	0.0732233
ME0126266	Protoanemonin	C5H4O2	1.4937e+08	2.25631e+08	1.51429e+08	1.42545e+08	6.27315e+08	1.28006e+08	2.48823e+08	8.72969e+08	8.55938e+08	1.99827e+08	1.68281e+08	2.37617e+09	2.66886e+09	2.26188e+09	2.66938e+09	1.04375e+09	-2.26573	0.0154043
ME0122730	Acetylisoniazid	C8H9N3O2	544811	134702	180450	458491	141248	340581	943913	166773	1.58728e+06	3.45721e+06	1.50178e+06	1.31335e+06	1.70408e+06	1.62373e+06	1.43021e+06	1.78918e+06	-2.30718	0.000348596
ME0114595	Gulose	C6H12O6	6.2161e+06	2.02183e+06	1.59546e+06	2.68353e+06	2.25877e+06	1.57209e+06	1.29052e+06	1.30821e+06	3.60271e+07	4.64326e+06	8.77414e+06	7.97244e+06	3.34219e+07	4.71961e+06	3.93705e+06	6.47401e+06	-2.48365	0.0553538
ME0142814	(R)-3-Amino-1,2-propanediol	C3H9NO2	6.11177e+07	4.93444e+07	4.3832e+06	1.45819e+07	2.08332e+07	1.9826e+07	1.18625e+07	3.39875e+08	4.73889e+08	7.00512e+08	5.53065e+08	1.1415e+09	5.18688e+08	4.83425e+08	3.88184e+08	4.36361e+08	-3.16968	0.000266301
