## Supplemental Tables for "The common evolution of fungicide persistence in cryptococcosis patients": Table S5.xlsx

### Sheet: Sheet1
Table S5. Drug screening for aco2∆ SPCs, related to Figure 6
Rank	Name	Category
1	ATI-2307 (T-2307)	Clinical trial
2	Chlorhexidine diacetate	Active compound of Chinese Traditional Medicine
3	Tomatine	Active compound of Chinese Traditional Medicine
4	Polyphyllin VII	Active compound of Chinese Traditional Medicine
5	Sertraline	Clinical trial
6	Benzethonium Chloride	Active compound of Chinese Traditional Medicine
7	Chonglou Saponin VII	Active compound of Chinese Traditional Medicine
8	Celastrol (NSC 70931)	Active compound of Chinese Traditional Medicine
9	AmB
10	Pristimerin	Active compound of Chinese Traditional Medicine
11	Voriconazole	Clinical trial
12	Hypocrellin A	Active compound of Chinese Traditional Medicine
13	Ellipticine hydrochloride	Active compound of Chinese Traditional Medicine
14	Polyphyllin B (Formosanin C)	Active compound of Chinese Traditional Medicine
15	Dioscin	Active compound of Chinese Traditional Medicine
16	Triptonide	Active compound of Chinese Traditional Medicine
17	Gambogic Acid	Active compound of Chinese Traditional Medicine
18	Isobavachalcone	Active compound of Chinese Traditional Medicine
19	Chelerythrine Chloride (NSC 646662)	Active compound of Chinese Traditional Medicine
20	Protopine	Active compound of Chinese Traditional Medicine
21	Dehydroandrographolide	Active compound of Chinese Traditional Medicine
22	D-Pinitol	Active compound of Chinese Traditional Medicine
23	Bulleyaconi cine A	Active compound of Chinese Traditional Medicine
24	Sophoridine	Active compound of Chinese Traditional Medicine
25	Allantoin	Active compound of Chinese Traditional Medicine
26	Harmine hydrochloride	Active compound of Chinese Traditional Medicine
27	Hederagenin	Active compound of Chinese Traditional Medicine
28	Isoquercitrin	Active compound of Chinese Traditional Medicine
29	Trigonelline Hydrochloride	Active compound of Chinese Traditional Medicine
30	Quercitrin	Active compound of Chinese Traditional Medicine
31	Methyl L-pyroglutamate	Active compound of Chinese Traditional Medicine
32	Cholic acid	Active compound of Chinese Traditional Medicine
33	5-Hydroxymethylfurfural	Active compound of Chinese Traditional Medicine
34	Indigo	Active compound of Chinese Traditional Medicine
35	β-Ionone	Active compound of Chinese Traditional Medicine
36	Carvacrol	Active compound of Chinese Traditional Medicine
37	3-Hydroxy-2-methylpyridine	Active compound of Chinese Traditional Medicine
38	Methyl palmitoleate	Active compound of Chinese Traditional Medicine
39	Madecassoside	Active compound of Chinese Traditional Medicine
40	Lawsone	Active compound of Chinese Traditional Medicine
41	Taurochenodeoxycholic acid	Active compound of Chinese Traditional Medicine
42	Vitamin E Acetate	Active compound of Chinese Traditional Medicine
43	Bornyl acetate	Active compound of Chinese Traditional Medicine
44	Methyl salicylate	Active compound of Chinese Traditional Medicine
45	Panaxatriol	Active compound of Chinese Traditional Medicine
46	Loganin	Active compound of Chinese Traditional Medicine
47	Phenethyl alcohol	Active compound of Chinese Traditional Medicine
48	DL-3-Phenyllactic acid	Active compound of Chinese Traditional Medicine
49	Palmatine	Active compound of Chinese Traditional Medicine
50	Imperatorin	Active compound of Chinese Traditional Medicine
51	Gallic aldehyde	Active compound of Chinese Traditional Medicine
52	2-Hydroxycinnamic acid	Active compound of Chinese Traditional Medicine
53	Scutellarin	Active compound of Chinese Traditional Medicine
54	α-L-Rhamnose monohydrate	Active compound of Chinese Traditional Medicine
55	4-Hydroxybenzoic acid	Active compound of Chinese Traditional Medicine
56	Tyrosol	Active compound of Chinese Traditional Medicine
57	Camphor	Active compound of Chinese Traditional Medicine
58	Notoginsenoside R1	Active compound of Chinese Traditional Medicine
59	Umbelliferone	Active compound of Chinese Traditional Medicine
60	Dehydroandrographolide Succinate Potasium Salt	Active compound of Chinese Traditional Medicine
61	Tetrahydropalmatine hydrochloride	Active compound of Chinese Traditional Medicine
62	Eupatilin	Active compound of Chinese Traditional Medicine
63	Cinnamic acid	Active compound of Chinese Traditional Medicine
64	Indole-3-carboxaldehyde	Active compound of Chinese Traditional Medicine
65	Echinacoside	Active compound of Chinese Traditional Medicine
66	Guaiacol	Active compound of Chinese Traditional Medicine
67	Oxalic acid dihydrate	Active compound of Chinese Traditional Medicine
68	Methyl laurate	Active compound of Chinese Traditional Medicine
69	Methyl tridecanoate	Active compound of Chinese Traditional Medicine
70	Ginsenoside Re	Active compound of Chinese Traditional Medicine
71	Hydroxy Camptothecine	Active compound of Chinese Traditional Medicine
72	Methylarbutin	Active compound of Chinese Traditional Medicine
73	Methyl myristate	Active compound of Chinese Traditional Medicine
74	Isobornyl acetate	Active compound of Chinese Traditional Medicine
75	Pyrogallol	Active compound of Chinese Traditional Medicine
76	(-)-CAMPHOR	Active compound of Chinese Traditional Medicine
77	Ligustrazine hydrochloride	Active compound of Chinese Traditional Medicine
78	Tectoquinone	Active compound of Chinese Traditional Medicine
79	Methyl (E)-ferulate	Active compound of Chinese Traditional Medicine
80	Ethyl 3-hydroxybutyrate	Active compound of Chinese Traditional Medicine
81	Galanthamine	Active compound of Chinese Traditional Medicine
82	(-)-TERPINEN-4-OL	Active compound of Chinese Traditional Medicine
83	m-Coumaric acid	Active compound of Chinese Traditional Medicine
84	gamma-Nonanolactone	Active compound of Chinese Traditional Medicine
85	Glucosamine sulfate	Active compound of Chinese Traditional Medicine
86	N-Benzylmethylamine	Active compound of Chinese Traditional Medicine
87	(-)-Verbenone	Active compound of Chinese Traditional Medicine
88	4-Aminobutyric acid (GABA)	Active compound of Chinese Traditional Medicine
89	2-Mercaptobenzothiazole	Active compound of Chinese Traditional Medicine
90	2-Tridecanone	Active compound of Chinese Traditional Medicine
91	Atraric acid	Active compound of Chinese Traditional Medicine
92	Isopsoralen	Active compound of Chinese Traditional Medicine
93	Methyl undecanoate	Active compound of Chinese Traditional Medicine
94	4-Hydroxybenzylamine	Active compound of Chinese Traditional Medicine
95	Chlorophyllin (sodium copper salt)	Active compound of Chinese Traditional Medicine
96	Phenylacetaldehyde	Active compound of Chinese Traditional Medicine
97	N-phenethylbenzamide	Active compound of Chinese Traditional Medicine
98	β-Naphthoflavone	Active compound of Chinese Traditional Medicine
99	Octadecanedioic acid	Active compound of Chinese Traditional Medicine
100	N-PENTADECANE	Active compound of Chinese Traditional Medicine
101	3-(3,4,5-Trimethoxyphenyl)propanoic acid	Active compound of Chinese Traditional Medicine
102	Terpineol	Active compound of Chinese Traditional Medicine
103	Triacetin	Active compound of Chinese Traditional Medicine
104	Ac-DL-Trp-OH	Active compound of Chinese Traditional Medicine
105	Scopoletin	Active compound of Chinese Traditional Medicine
106	Succinic acid	Active compound of Chinese Traditional Medicine
107	Astragaloside IV	Active compound of Chinese Traditional Medicine
108	Butyl isothiocyanate	Active compound of Chinese Traditional Medicine
109	Stevioside	Active compound of Chinese Traditional Medicine
110	Lauric Acid	Active compound of Chinese Traditional Medicine
111	Undecanoic gamma-lactone	Active compound of Chinese Traditional Medicine
112	Phenyl-β-D-glucopyranoside	Active compound of Chinese Traditional Medicine
113	Tridecane	Active compound of Chinese Traditional Medicine
114	Dimethyl sulfone	Active compound of Chinese Traditional Medicine
115	Allosecurinin	Active compound of Chinese Traditional Medicine
116	Maltitol	Active compound of Chinese Traditional Medicine
117	Cimifugin	Active compound of Chinese Traditional Medicine
118	Sodium ascorbate	Active compound of Chinese Traditional Medicine
119	Amantadine	Active compound of Chinese Traditional Medicine
120	Methyl gallate	Active compound of Chinese Traditional Medicine
121	Allyl Methyl Sulfide	Active compound of Chinese Traditional Medicine
122	4-Methylcinnamic acid	Active compound of Chinese Traditional Medicine
123	Menthofuran	Active compound of Chinese Traditional Medicine
124	Tropic acid	Active compound of Chinese Traditional Medicine
125	Uracil	Active compound of Chinese Traditional Medicine
126	Irinotecan (CPT-11)	Active compound of Chinese Traditional Medicine
127	Genistin (Genistoside)	Active compound of Chinese Traditional Medicine
128	Lycorine	Active compound of Chinese Traditional Medicine
129	Nicotinamide N-oxide	Active compound of Chinese Traditional Medicine
130	Monobutyl phthalate	Active compound of Chinese Traditional Medicine
131	Corylin	Active compound of Chinese Traditional Medicine
132	Cyasterone	Active compound of Chinese Traditional Medicine
133	6α-Hydroxygeniposide	Active compound of Chinese Traditional Medicine
134	δ-Decalactone	Active compound of Chinese Traditional Medicine
135	Disodium 5'-Inosinate	Active compound of Chinese Traditional Medicine
136	DL-Leucine	Active compound of Chinese Traditional Medicine
137	L-carnosine	Active compound of Chinese Traditional Medicine
138	Anserine	Active compound of Chinese Traditional Medicine
139	L-Xylose	Active compound of Chinese Traditional Medicine
140	(-)-Fenchone	Active compound of Chinese Traditional Medicine
141	DL-Homocysteine	Active compound of Chinese Traditional Medicine
142	Tamoxifen	Clinical trial
143	Phlorizin dihydrate	Active compound of Chinese Traditional Medicine
144	Atropine	Active compound of Chinese Traditional Medicine
145	Menthol	Active compound of Chinese Traditional Medicine
146	7,8-Dihydroxy-4-methylcoumarin	Active compound of Chinese Traditional Medicine
147	Arabinose	Active compound of Chinese Traditional Medicine
148	Harmine	Active compound of Chinese Traditional Medicine
149	Isoeugenol	Active compound of Chinese Traditional Medicine
150	Pinoresinol diglucoside	Active compound of Chinese Traditional Medicine
151	Piperonylic acid	Active compound of Chinese Traditional Medicine
152	Decursinol angelate	Active compound of Chinese Traditional Medicine
153	Nerol	Active compound of Chinese Traditional Medicine
154	Neoruscogenin	Active compound of Chinese Traditional Medicine
155	Crocin II	Active compound of Chinese Traditional Medicine
156	Isofraxidin	Active compound of Chinese Traditional Medicine
157	Vitamin A	Active compound of Chinese Traditional Medicine
158	Eicosapentaenoic Acid	Active compound of Chinese Traditional Medicine
159	Muscone	Active compound of Chinese Traditional Medicine
160	Oroxin B	Active compound of Chinese Traditional Medicine
161	Cafestol	Active compound of Chinese Traditional Medicine
162	Hydroxyacetone	Active compound of Chinese Traditional Medicine
163	2,3,5-Trimethylpyrazine	Active compound of Chinese Traditional Medicine
164	Plantagoside	Active compound of Chinese Traditional Medicine
165	(E)-3,4,5-Trimethoxycinnamic acid	Active compound of Chinese Traditional Medicine
166	Cyclopentadecanone	Active compound of Chinese Traditional Medicine
167	2-Acetylpyrrole	Active compound of Chinese Traditional Medicine
168	Rotundine	Active compound of Chinese Traditional Medicine
169	Ethyl cinnamate	Active compound of Chinese Traditional Medicine
170	Methyl 3-phenylpropanoate	Active compound of Chinese Traditional Medicine
171	cis-3-Hexen-1-ol	Active compound of Chinese Traditional Medicine
172	Butylated hydroxytoluene	Active compound of Chinese Traditional Medicine
173	Glabridin	Active compound of Chinese Traditional Medicine
174	Fraxinellone	Active compound of Chinese Traditional Medicine
175	2-Hydroxy-6-methoxybenzoic acid	Active compound of Chinese Traditional Medicine
176	2'-O-Methyladenosine	Active compound of Chinese Traditional Medicine
177	DL-Glutamic acid	Active compound of Chinese Traditional Medicine
178	Chenodeoxycholic Acid	Active compound of Chinese Traditional Medicine
179	Lycorine hydrochloride	Active compound of Chinese Traditional Medicine
180	Usnic acid	Active compound of Chinese Traditional Medicine
181	Oxalic acid	Active compound of Chinese Traditional Medicine
182	Pterostilbene	Active compound of Chinese Traditional Medicine
183	Amentoflavone	Active compound of Chinese Traditional Medicine
184	Oxindole	Active compound of Chinese Traditional Medicine
185	Cinnamyl alcohol	Active compound of Chinese Traditional Medicine
186	Brefeldin A	Active compound of Chinese Traditional Medicine
187	Rubusoside	Active compound of Chinese Traditional Medicine
188	Forsythoside B	Active compound of Chinese Traditional Medicine
189	Maltotetraose	Active compound of Chinese Traditional Medicine
190	Atractylenolide III	Active compound of Chinese Traditional Medicine
191	(−)-Myrtenal	Active compound of Chinese Traditional Medicine
192	Phytolaccagenin	Active compound of Chinese Traditional Medicine
193	Isophorone	Active compound of Chinese Traditional Medicine
194	Arecaidine hydrochloride	Active compound of Chinese Traditional Medicine
195	Acridone	Active compound of Chinese Traditional Medicine
196	Tanshinone IIA	Active compound of Chinese Traditional Medicine
197	(-)-Borneol	Active compound of Chinese Traditional Medicine
198	10-Undecenoic acid	Active compound of Chinese Traditional Medicine
199	Orcinol glucoside	Active compound of Chinese Traditional Medicine
200	D-Phenylalanine	Active compound of Chinese Traditional Medicine
201	Ginsenoside CK	Active compound of Chinese Traditional Medicine
202	Ferulaldehyde	Active compound of Chinese Traditional Medicine
203	Artemitin	Active compound of Chinese Traditional Medicine
204	Vitexin-2-O-rhaMnoside	Active compound of Chinese Traditional Medicine
205	Isorhamnetin	Active compound of Chinese Traditional Medicine
206	Adenine sulfate	Active compound of Chinese Traditional Medicine
207	Quinic acid	Active compound of Chinese Traditional Medicine
208	Isorhamnetin 3-O-neohesperoside	Active compound of Chinese Traditional Medicine
209	Triptolide (PG490)	Active compound of Chinese Traditional Medicine
210	Ammonium formate	Active compound of Chinese Traditional Medicine
211	Sodium butyrate	Active compound of Chinese Traditional Medicine
212	isavuconazonium sulfate (CRESEMBA)	Clinical trial
213	Methylsyringol	Active compound of Chinese Traditional Medicine
214	Methylnonylketone	Active compound of Chinese Traditional Medicine
215	Guggulsterone E&Z	Active compound of Chinese Traditional Medicine
216	Berberrubine	Active compound of Chinese Traditional Medicine
217	Benzyl benzoate	Active compound of Chinese Traditional Medicine
219	Ferulic Acid	Active compound of Chinese Traditional Medicine
220	Triethyl citrate	Active compound of Chinese Traditional Medicine
221	Benzoic aldehyde	Active compound of Chinese Traditional Medicine
222	(-)-epigallocatechin	Active compound of Chinese Traditional Medicine
223	Dehydroevodiamine	Active compound of Chinese Traditional Medicine
224	4-Methylesculetin	Active compound of Chinese Traditional Medicine
225	N,N'-Dimethylthiourea	Active compound of Chinese Traditional Medicine
226	S-allyl-L-cysteine	Active compound of Chinese Traditional Medicine
227	Hematein	Active compound of Chinese Traditional Medicine
228	Norisoboldine	Active compound of Chinese Traditional Medicine
229	Sinoacutine	Active compound of Chinese Traditional Medicine
230	2-Aminoisobutyric acid	Active compound of Chinese Traditional Medicine
231	Nicotinamide (NSC 13128)	Active compound of Chinese Traditional Medicine
232	Beta-Asarone	Active compound of Chinese Traditional Medicine
233	Xanthosine	Active compound of Chinese Traditional Medicine
234	Obtusifolin	Active compound of Chinese Traditional Medicine
235	4-Methylumbelliferone (4-MU)	Active compound of Chinese Traditional Medicine
236	Etoposide (VP-16)	Active compound of Chinese Traditional Medicine
237	9''-Methyl salvianolate B	Active compound of Chinese Traditional Medicine
238	Tiliroside	Active compound of Chinese Traditional Medicine
239	Apocarotenal	Active compound of Chinese Traditional Medicine
240	Acetic acid octyl ester	Active compound of Chinese Traditional Medicine
241	Pulchinenoside A	Active compound of Chinese Traditional Medicine
242	Spinosin	Active compound of Chinese Traditional Medicine
243	2-Hydroxyanthraquinone	Active compound of Chinese Traditional Medicine
244	Rosamultin	Active compound of Chinese Traditional Medicine
245	(−)-β-Pinene	Active compound of Chinese Traditional Medicine
246	Histamine Phosphate	Active compound of Chinese Traditional Medicine
247	Citric acid trilithium salt tetrahydrate	Active compound of Chinese Traditional Medicine
248	Hyaluronic acid	Active compound of Chinese Traditional Medicine
249	Methyl Cholate	Active compound of Chinese Traditional Medicine
250	2-Benzoxazolinone	Active compound of Chinese Traditional Medicine
251	Carnosol	Active compound of Chinese Traditional Medicine
252	Epimedin A	Active compound of Chinese Traditional Medicine
253	5'-Adenylic acid	Active compound of Chinese Traditional Medicine
254	Ethyl palmitate	Active compound of Chinese Traditional Medicine
255	Daphnoretin	Active compound of Chinese Traditional Medicine
256	Lupenone	Active compound of Chinese Traditional Medicine
257	Caryophyllene oxide	Active compound of Chinese Traditional Medicine
258	D-(-)-Tartaric acid	Active compound of Chinese Traditional Medicine
259	Sesamol	Active compound of Chinese Traditional Medicine
260	5-O-Methylvisammioside	Active compound of Chinese Traditional Medicine
261	(+)-Delta-Tocopherol	Active compound of Chinese Traditional Medicine
262	Linderane	Active compound of Chinese Traditional Medicine
263	Atropine sulfate monohydrate	Active compound of Chinese Traditional Medicine
264	4-Hydroxychalcone	Active compound of Chinese Traditional Medicine
265	Methyl octanoate	Active compound of Chinese Traditional Medicine
266	5-Acetylsalicylic acid	Active compound of Chinese Traditional Medicine
267	Fraxin	Active compound of Chinese Traditional Medicine
268	Psoralidin	Active compound of Chinese Traditional Medicine
269	(20R)-Protopanaxadiol	Active compound of Chinese Traditional Medicine
270	Flavokawain B	Active compound of Chinese Traditional Medicine
271	Genipin 1-O-beta-D-gentiobioside	Active compound of Chinese Traditional Medicine
272	Ginsenoside Rk1	Active compound of Chinese Traditional Medicine
273	Hydroxycitric acid (tripotassium hydrate)	Active compound of Chinese Traditional Medicine
274	L-(+)-Rhamnose Monohydrate	Active compound of Chinese Traditional Medicine
275	DL-Carnitine HCl	Active compound of Chinese Traditional Medicine
276	Taurocholic acid sodium salt	Active compound of Chinese Traditional Medicine
277	Kynurenic acid	Active compound of Chinese Traditional Medicine
278	3-Furoic acid	Active compound of Chinese Traditional Medicine
279	3-Methylbutanoic acid	Active compound of Chinese Traditional Medicine
280	p-Anisic acid	Active compound of Chinese Traditional Medicine
281	(R)-(-)-1,2-Propanediol	Active compound of Chinese Traditional Medicine
282	Morin	Active compound of Chinese Traditional Medicine
283	Trigonelline	Active compound of Chinese Traditional Medicine
284	L-Valine	Active compound of Chinese Traditional Medicine
285	3-(4-Hydroxyphenyl)-1-propanol	Active compound of Chinese Traditional Medicine
286	N-Methylhydantoin	Active compound of Chinese Traditional Medicine
287	Sequoyitol	Active compound of Chinese Traditional Medicine
288	Corypalmine	Active compound of Chinese Traditional Medicine
289	Kaempferol-3-O-rutinoside	Active compound of Chinese Traditional Medicine
290	Biotin (Vitamin B7)	Active compound of Chinese Traditional Medicine
291	Sorbic acid	Active compound of Chinese Traditional Medicine
292	Maleic acid	Active compound of Chinese Traditional Medicine
293	3,6'-Disinapoyl sucrose	Active compound of Chinese Traditional Medicine
294	Carveol	Active compound of Chinese Traditional Medicine
295	1,3-Dihydroxyacetone	Active compound of Chinese Traditional Medicine
296	cis-Aconitic acid	Active compound of Chinese Traditional Medicine
297	Monomethyl Fumarate	Active compound of Chinese Traditional Medicine
298	Coixol	Active compound of Chinese Traditional Medicine
299	Coumarin 151	Active compound of Chinese Traditional Medicine
300	Crassicauline A	Active compound of Chinese Traditional Medicine
301	L(-)-Pipecolinic acid	Active compound of Chinese Traditional Medicine
302	Artesunate (WR-256283)	Active compound of Chinese Traditional Medicine
303	3-(3-Hydroxyphenyl)propionic Acid	Active compound of Chinese Traditional Medicine
304	Daurisoline	Active compound of Chinese Traditional Medicine
305	L-Homocitrulline	Active compound of Chinese Traditional Medicine
306	Naringin	Active compound of Chinese Traditional Medicine
307	Vitamin B12	Active compound of Chinese Traditional Medicine
308	Poncirin	Active compound of Chinese Traditional Medicine
309	Emodin	Active compound of Chinese Traditional Medicine
310	Alpinetin	Active compound of Chinese Traditional Medicine
311	Colchicine (NSC 757)	Active compound of Chinese Traditional Medicine
312	Azelaic acid	Active compound of Chinese Traditional Medicine
313	3-n-Butylphathlide	Active compound of Chinese Traditional Medicine
314	1,1,1,1-Kestohexaose	Active compound of Chinese Traditional Medicine
315	N-Caffeoyl O-methyltyramine	Active compound of Chinese Traditional Medicine
316	Thymopentin Acetate	Active compound of Chinese Traditional Medicine
317	D-Leucine	Active compound of Chinese Traditional Medicine
318	Nortriptyline hydrochloride	Active compound of Chinese Traditional Medicine
319	5-Methyl-7-methoxyisoflavone	Active compound of Chinese Traditional Medicine
320	Genistein (NPI 031L)	Active compound of Chinese Traditional Medicine
321	Xanthohumol	Active compound of Chinese Traditional Medicine
322	Kaempferitrin	Active compound of Chinese Traditional Medicine
323	Methoxsalen	Active compound of Chinese Traditional Medicine
324	3-Hydroxycinnamic acid	Active compound of Chinese Traditional Medicine
325	Benzylideneacetone	Active compound of Chinese Traditional Medicine
326	Triamcinolone	Active compound of Chinese Traditional Medicine
327	cis-3-Hexenyl hexanoate	Active compound of Chinese Traditional Medicine
328	Rosavin	Active compound of Chinese Traditional Medicine
329	Abietic Acid	Active compound of Chinese Traditional Medicine
330	Gastrodin	Active compound of Chinese Traditional Medicine
331	Rosmarinic acid	Active compound of Chinese Traditional Medicine
332	Pilocarpine HCl	Active compound of Chinese Traditional Medicine
333	(±)-α-Bisabolol	Active compound of Chinese Traditional Medicine
334	Myristicin	Active compound of Chinese Traditional Medicine
335	3-Methyl-2-cyclopenten-1-one	Active compound of Chinese Traditional Medicine
336	2,5-dimethoxycyclohexa-2,5-diene-1,4-dio	Active compound of Chinese Traditional Medicine
337	Hosenkoside A	Active compound of Chinese Traditional Medicine
338	Thiocolchicoside	Active compound of Chinese Traditional Medicine
339	Diethyl succinate	Active compound of Chinese Traditional Medicine
340	20-Deoxyingenol	Active compound of Chinese Traditional Medicine
341	(-)-Carvone	Active compound of Chinese Traditional Medicine
342	(+)-Longifolene	Active compound of Chinese Traditional Medicine
343	Phytic acid (dodecasodium salt hydrate)	Active compound of Chinese Traditional Medicine
344	Defensamide (MHP)	Active compound of Chinese Traditional Medicine
345	(+)-Isocorynoline	Active compound of Chinese Traditional Medicine
346	Praeruptorin C	Active compound of Chinese Traditional Medicine
347	L-Fucitol	Active compound of Chinese Traditional Medicine
348	D-(+)-Galacturonic acid monohydrate	Active compound of Chinese Traditional Medicine
349	Macranthoidin A	Active compound of Chinese Traditional Medicine
350	Coumaran	Active compound of Chinese Traditional Medicine
351	Estradiol	Active compound of Chinese Traditional Medicine
352	Chikusetsusaponin IVa	Active compound of Chinese Traditional Medicine
353	Dihydrouracil	Active compound of Chinese Traditional Medicine
354	Methyl indole-3-carboxylate	Active compound of Chinese Traditional Medicine
355	Dihydrocholesterol	Active compound of Chinese Traditional Medicine
356	Pyridoxine HCl	Active compound of Chinese Traditional Medicine
357	(+)-Catechin hydrate	Active compound of Chinese Traditional Medicine
359	L-Glutamine	Active compound of Chinese Traditional Medicine
360	Cyclen	Active compound of Chinese Traditional Medicine
361	Isoferulic Acid	Active compound of Chinese Traditional Medicine
362	Chelidonic acid	Active compound of Chinese Traditional Medicine
363	2-Methoxybenzoic acid	Active compound of Chinese Traditional Medicine
364	Engeletin	Active compound of Chinese Traditional Medicine
365	Polygalic acid	Active compound of Chinese Traditional Medicine
366	Saikosaponin C	Active compound of Chinese Traditional Medicine
367	Polyphyllin II	Active compound of Chinese Traditional Medicine
368	Isoborneol	Active compound of Chinese Traditional Medicine
369	Phytic acid	Active compound of Chinese Traditional Medicine
370	Securinine	Active compound of Chinese Traditional Medicine
371	(-)-Menthol	Active compound of Chinese Traditional Medicine
372	Xanthopterin Hydrate	Active compound of Chinese Traditional Medicine
373	Pomolic acid	Active compound of Chinese Traditional Medicine
374	Rutin	Active compound of Chinese Traditional Medicine
375	Nobiletin (NSC 76751)	Active compound of Chinese Traditional Medicine
376	Biochanin A	Active compound of Chinese Traditional Medicine
377	Atractyloside potassium salt	Active compound of Chinese Traditional Medicine
378	Senkyunolide A	Active compound of Chinese Traditional Medicine
379	Hesperetin	Active compound of Chinese Traditional Medicine
380	(±)-α-Tocopherol	Active compound of Chinese Traditional Medicine
381	Glycolic acid	Active compound of Chinese Traditional Medicine
382	Madecassic acid	Active compound of Chinese Traditional Medicine
383	Aloin B	Active compound of Chinese Traditional Medicine
384	Kaempferol-3-O-glucorhamnoside	Active compound of Chinese Traditional Medicine
385	Bilibubin	Active compound of Chinese Traditional Medicine
386	Neohesperidin Dihydrochalcone (Nhdc)	Active compound of Chinese Traditional Medicine
387	p-Coumaric Acid	Active compound of Chinese Traditional Medicine
388	Isoliquiritigenin	Active compound of Chinese Traditional Medicine
389	Nuzhenide	Active compound of Chinese Traditional Medicine
390	α-santonin	Active compound of Chinese Traditional Medicine
391	Vitamin E	Active compound of Chinese Traditional Medicine
392	Allicin	Active compound of Chinese Traditional Medicine
393	Withaferin A	Active compound of Chinese Traditional Medicine
394	Tetrahydropiperine	Active compound of Chinese Traditional Medicine
395	Fenchyl Alcohol	Active compound of Chinese Traditional Medicine
396	Tenuifolin	Active compound of Chinese Traditional Medicine
397	Isoliquiritin	Active compound of Chinese Traditional Medicine
398	2,5-Dimethylpyrazine	Active compound of Chinese Traditional Medicine
399	D-Glutamic acid	Active compound of Chinese Traditional Medicine
400	Tauroursodeoxycholic Acid (TUDCA)	Active compound of Chinese Traditional Medicine
401	Dicoumarol	Active compound of Chinese Traditional Medicine
402	D-Alanine	Active compound of Chinese Traditional Medicine
403	Melatonin (NSC 113928)	Active compound of Chinese Traditional Medicine
404	Zearalenone	Active compound of Chinese Traditional Medicine
405	D-Mannitol	Active compound of Chinese Traditional Medicine
406	Chrysin	Active compound of Chinese Traditional Medicine
407	2-Methylhexanoic acid	Active compound of Chinese Traditional Medicine
408	Vanillyl Alcohol	Active compound of Chinese Traditional Medicine
409	Elemicin	Active compound of Chinese Traditional Medicine
410	Nonanal	Active compound of Chinese Traditional Medicine
411	2,6-Dimethylquinoline	Active compound of Chinese Traditional Medicine
412	Poliumoside	Active compound of Chinese Traditional Medicine
413	Tetrandrine (NSC-77037)	Active compound of Chinese Traditional Medicine
414	2-Thiouracil	Active compound of Chinese Traditional Medicine
415	Sophoricoside	Active compound of Chinese Traditional Medicine
416	Vinorelbine ditartrate (KW-2307)	Active compound of Chinese Traditional Medicine
417	Calcium D-Panthotenate	Active compound of Chinese Traditional Medicine
418	Psoralen	Active compound of Chinese Traditional Medicine
419	Cytosine	Active compound of Chinese Traditional Medicine
420	β-Elemene	Active compound of Chinese Traditional Medicine
421	Bilobalide	Active compound of Chinese Traditional Medicine
422	Methyl EudesMate	Active compound of Chinese Traditional Medicine
423	4-Hydroxy-3,5-dimethoxybenzyl alcohol	Active compound of Chinese Traditional Medicine
424	7-Ethylcamptothecin	Active compound of Chinese Traditional Medicine
425	6-Shogaol	Active compound of Chinese Traditional Medicine
426	Orientin	Active compound of Chinese Traditional Medicine
427	Isochlorogenic acid B	Active compound of Chinese Traditional Medicine
428	5,6,7-Trimethoxyflavone	Active compound of Chinese Traditional Medicine
429	Solamargine	Active compound of Chinese Traditional Medicine
430	Succinic anhydride	Active compound of Chinese Traditional Medicine
431	Camalexin	Active compound of Chinese Traditional Medicine
432	trans-Chalcone	Active compound of Chinese Traditional Medicine
433	1-Pentadecanol	Active compound of Chinese Traditional Medicine
434	2-​Methoxy-​4-​vinylphenol	Active compound of Chinese Traditional Medicine
435	4-Methyl-6-Methoxycoumarin	Active compound of Chinese Traditional Medicine
436	4-Hydroxyflavanone	Active compound of Chinese Traditional Medicine
437	5-Hydroxyindole	Active compound of Chinese Traditional Medicine
438	2,4-dihydroxybenzaldehyde	Active compound of Chinese Traditional Medicine
439	Puerarin	Active compound of Chinese Traditional Medicine
440	Sebacic acid	Active compound of Chinese Traditional Medicine
441	Thymopentin	Active compound of Chinese Traditional Medicine
442	Acetophenone	Active compound of Chinese Traditional Medicine
443	Shikimic Acid	Active compound of Chinese Traditional Medicine
444	Gallocatechin gallate	Active compound of Chinese Traditional Medicine
445	Procyanidin B2	Active compound of Chinese Traditional Medicine
446	Citral	Active compound of Chinese Traditional Medicine
447	2,4-Dihydroxyacetophenone	Active compound of Chinese Traditional Medicine
448	Hippuric acid	Active compound of Chinese Traditional Medicine
449	γ-Terpinene	Active compound of Chinese Traditional Medicine
450	Indole-3-carbinol	Active compound of Chinese Traditional Medicine
451	4-Isopropylbenzyl Alcohol	Active compound of Chinese Traditional Medicine
452	Tabersonine hydrochloride	Active compound of Chinese Traditional Medicine
453	p-Coumaric acid ethyl ester	Active compound of Chinese Traditional Medicine
454	p-Hydroxybenzaldehyde	Active compound of Chinese Traditional Medicine
455	Senegenin	Active compound of Chinese Traditional Medicine
456	Demethoxycurcumin	Active compound of Chinese Traditional Medicine
457	1,3-Dithiane	Active compound of Chinese Traditional Medicine
458	Isomaltose	Active compound of Chinese Traditional Medicine
459	N-BENZYLFORMAMIDE	Active compound of Chinese Traditional Medicine
460	Costunolide	Active compound of Chinese Traditional Medicine
461	Quercetin (NSC 9221)	Active compound of Chinese Traditional Medicine
462	Ellagic acid	Active compound of Chinese Traditional Medicine
463	Gentiopicroside	Active compound of Chinese Traditional Medicine
464	Cimicifugoside	Active compound of Chinese Traditional Medicine
465	2-Ethylbutyric Acid	Active compound of Chinese Traditional Medicine
466	Neohesperidin	Active compound of Chinese Traditional Medicine
467	Ursodiol	Active compound of Chinese Traditional Medicine
468	Hematoxylin	Active compound of Chinese Traditional Medicine
469	L-Proline	Active compound of Chinese Traditional Medicine
470	Vaccarin	Active compound of Chinese Traditional Medicine
471	L-(-)-Glucose	Active compound of Chinese Traditional Medicine
472	D-(+)-Malic acid	Active compound of Chinese Traditional Medicine
473	DL-Asparagine	Active compound of Chinese Traditional Medicine
474	Hexadecanal	Active compound of Chinese Traditional Medicine
475	Glucosamine hydrochloride	Active compound of Chinese Traditional Medicine
476	Salvianolic acid B	Active compound of Chinese Traditional Medicine
477	Vincristine (NSC-67574) sulfate	Active compound of Chinese Traditional Medicine
478	Daphnetin	Active compound of Chinese Traditional Medicine
479	Bergenin	Active compound of Chinese Traditional Medicine
480	Tetramethylpyrazine	Active compound of Chinese Traditional Medicine
481	Betulin	Active compound of Chinese Traditional Medicine
482	Maltose monohydrate	Active compound of Chinese Traditional Medicine
483	DL-Arginine	Active compound of Chinese Traditional Medicine
484	Glycodeoxycholic acid sodium salt	Active compound of Chinese Traditional Medicine
485	Complanatuside	Active compound of Chinese Traditional Medicine
486	Atractylenolide II	Active compound of Chinese Traditional Medicine
487	1-Tetradecanol	Active compound of Chinese Traditional Medicine
488	Methionine	Active compound of Chinese Traditional Medicine
489	Monomethyl glutarate	Active compound of Chinese Traditional Medicine
490	Ganoderic acid A	Active compound of Chinese Traditional Medicine
491	Tropinone	Active compound of Chinese Traditional Medicine
492	Glycyrrhizin (NSC 167409)	Active compound of Chinese Traditional Medicine
493	Stachyose	Active compound of Chinese Traditional Medicine
494	α-Terpineol	Active compound of Chinese Traditional Medicine
495	Propylparaben	Active compound of Chinese Traditional Medicine
496	4',7-Dimethoxyisoflavone	Active compound of Chinese Traditional Medicine
497	Cephalotaxine	Active compound of Chinese Traditional Medicine
498	Methyl propyl disulfide	Active compound of Chinese Traditional Medicine
499	DL-m-Tyrosine	Active compound of Chinese Traditional Medicine
500	Ketoisophorone	Active compound of Chinese Traditional Medicine
501	4'-Hydroxychalcone	Active compound of Chinese Traditional Medicine
502	Diacerein	Active compound of Chinese Traditional Medicine
503	Nuciferine	Active compound of Chinese Traditional Medicine
504	Xanthoxyline	Active compound of Chinese Traditional Medicine
505	Dihydroartemisinic acid	Active compound of Chinese Traditional Medicine
506	7-Hydroxyflavone	Active compound of Chinese Traditional Medicine
507	Sweroside	Active compound of Chinese Traditional Medicine
508	Praeruptorin A	Active compound of Chinese Traditional Medicine
509	Dehydrocorydalin	Active compound of Chinese Traditional Medicine
510	Bergaptol	Active compound of Chinese Traditional Medicine
511	Pimelic acid	Active compound of Chinese Traditional Medicine
512	(L)-Dehydroascorbic acid	Active compound of Chinese Traditional Medicine
513	Coumarin 6	Active compound of Chinese Traditional Medicine
514	Pseudoprotodioscin	Active compound of Chinese Traditional Medicine
515	4-Allylanisole	Active compound of Chinese Traditional Medicine
516	Ingenol	Active compound of Chinese Traditional Medicine
517	Capric acid	Active compound of Chinese Traditional Medicine
518	Oridonin (NSC-250682)	Active compound of Chinese Traditional Medicine
519	Oxalacetic acid	Active compound of Chinese Traditional Medicine
520	Carnosic acid	Active compound of Chinese Traditional Medicine
521	4'-Demethylpodophyllotoxin	Active compound of Chinese Traditional Medicine
522	Gypenoside	Active compound of Chinese Traditional Medicine
523	Didymin	Active compound of Chinese Traditional Medicine
524	Agarotetrol	Active compound of Chinese Traditional Medicine
525	Quinizarin	Active compound of Chinese Traditional Medicine
526	Methyl heptadecanoate	Active compound of Chinese Traditional Medicine
527	1-Nonadecanol	Active compound of Chinese Traditional Medicine
528	Octadecane	Active compound of Chinese Traditional Medicine
529	3'-hydroxy Puerarin	Active compound of Chinese Traditional Medicine
530	L-Arabinose	Active compound of Chinese Traditional Medicine
531	Dimethyl phthalate	Active compound of Chinese Traditional Medicine
532	Aristolochic acid A	Active compound of Chinese Traditional Medicine
533	7-Hydroxy-4-chromone	Active compound of Chinese Traditional Medicine
534	Skimmin	Active compound of Chinese Traditional Medicine
535	Genkwanin	Active compound of Chinese Traditional Medicine
536	Ginsenoside Rc	Active compound of Chinese Traditional Medicine
537	Sinomenine hydrochloride	Active compound of Chinese Traditional Medicine
538	Ethinyl Estradiol	Active compound of Chinese Traditional Medicine
539	Histamine 2HCl	Active compound of Chinese Traditional Medicine
540	α-Terpinene	Active compound of Chinese Traditional Medicine
541	Berbamine dihydrochloride	Active compound of Chinese Traditional Medicine
542	Hydroquinine	Active compound of Chinese Traditional Medicine
543	Methyl linolenate	Active compound of Chinese Traditional Medicine
544	Rhynchophylline	Active compound of Chinese Traditional Medicine
545	Scoparone	Active compound of Chinese Traditional Medicine
546	Echinocystic acid	Active compound of Chinese Traditional Medicine
547	Lysionotin	Active compound of Chinese Traditional Medicine
548	Methyl furan-2-carboxylate	Active compound of Chinese Traditional Medicine
549	Epigoitrin	Active compound of Chinese Traditional Medicine
550	Phellodendrine	Active compound of Chinese Traditional Medicine
551	Hydroxygenkwanin	Active compound of Chinese Traditional Medicine
552	2-methoxycinnamaldehyde	Active compound of Chinese Traditional Medicine
553	Ethyl nonanoate	Active compound of Chinese Traditional Medicine
554	2,3-Pentanedione	Active compound of Chinese Traditional Medicine
555	Diosmetin	Active compound of Chinese Traditional Medicine
556	Asperuloside	Active compound of Chinese Traditional Medicine
557	Morroniside	Active compound of Chinese Traditional Medicine
558	Isorhychophylline	Active compound of Chinese Traditional Medicine
559	Jujuboside A	Active compound of Chinese Traditional Medicine
560	4-Isopropylbenzoic acid	Active compound of Chinese Traditional Medicine
561	9-Aminoacridine	Active compound of Chinese Traditional Medicine
562	Benzyl cinnamate	Active compound of Chinese Traditional Medicine
563	Adenosine 5'-monophosphate monohydrate	Active compound of Chinese Traditional Medicine
564	Methyl linoleate	Active compound of Chinese Traditional Medicine
565	Rutin hydrate	Active compound of Chinese Traditional Medicine
566	Taurine	Active compound of Chinese Traditional Medicine
567	Pinocembrin	Active compound of Chinese Traditional Medicine
568	Phenylethyl isothiocyanate	Active compound of Chinese Traditional Medicine
569	Nardosinone	Active compound of Chinese Traditional Medicine
570	Schaftoside	Active compound of Chinese Traditional Medicine
571	Alisol A	Active compound of Chinese Traditional Medicine
572	3-Aminobutanoic acid	Active compound of Chinese Traditional Medicine
573	Docosane	Active compound of Chinese Traditional Medicine
574	Myristic Acid	Active compound of Chinese Traditional Medicine
575	Isoguanosine	Active compound of Chinese Traditional Medicine
576	Nalidixic acid	Active compound of Chinese Traditional Medicine
577	Levomenol	Active compound of Chinese Traditional Medicine
578	Asaraldehyde	Active compound of Chinese Traditional Medicine
579	DL-beta-Hydroxybutyric acid sodium salt	Active compound of Chinese Traditional Medicine
580	Aegeline	Active compound of Chinese Traditional Medicine
581	Cytidine	Active compound of Chinese Traditional Medicine
582	Urea	Active compound of Chinese Traditional Medicine
583	alpha-Arbutin	Active compound of Chinese Traditional Medicine
584	Wogonin	Active compound of Chinese Traditional Medicine
585	Skatole	Active compound of Chinese Traditional Medicine
586	Methyl Nonadecanoate	Active compound of Chinese Traditional Medicine
587	(-)-Citronellal	Active compound of Chinese Traditional Medicine
588	(20R)Ginsenoside Rg3	Active compound of Chinese Traditional Medicine
589	(2R,3R)-(-)-2,3-Butanediol	Active compound of Chinese Traditional Medicine
590	Luteolin-7-O-glucuronide	Active compound of Chinese Traditional Medicine
591	D-(+)-ALLOSE	Active compound of Chinese Traditional Medicine
592	Graveoline	Active compound of Chinese Traditional Medicine
593	DL-Pantolactone	Active compound of Chinese Traditional Medicine
594	Praeruptorin B	Active compound of Chinese Traditional Medicine
595	Thioctic acid	Active compound of Chinese Traditional Medicine
596	Ginsenoside Ro	Active compound of Chinese Traditional Medicine
597	4-Isopropylbenzaldehyde	Active compound of Chinese Traditional Medicine
598	(-)Epicatechin	Active compound of Chinese Traditional Medicine
599	1,4-Cineole	Active compound of Chinese Traditional Medicine
600	DL-Menthol	Active compound of Chinese Traditional Medicine
601	Euphorbiasteroid	Active compound of Chinese Traditional Medicine
602	Macranthoidin B	Active compound of Chinese Traditional Medicine
603	7β-Hydroxylathyrol	Active compound of Chinese Traditional Medicine
604	2',5'-Dihydroxyacetophenone	Active compound of Chinese Traditional Medicine
605	Pedunculoside	Active compound of Chinese Traditional Medicine
606	(+)-Fenchone	Active compound of Chinese Traditional Medicine
607	Apigenin (LY 080400)	Active compound of Chinese Traditional Medicine
608	2-Aminoheptane	Active compound of Chinese Traditional Medicine
609	Hypericin	Active compound of Chinese Traditional Medicine
610	Picfeltarraenin IB	Active compound of Chinese Traditional Medicine
611	Forsythin	Active compound of Chinese Traditional Medicine
612	Berbamine	Active compound of Chinese Traditional Medicine
613	Purine	Active compound of Chinese Traditional Medicine
614	Melittin	Active compound of Chinese Traditional Medicine
615	Chalcone	Active compound of Chinese Traditional Medicine
616	Myrcene	Active compound of Chinese Traditional Medicine
617	(+)-Usniacin	Active compound of Chinese Traditional Medicine
618	o-Veratraldehyde	Active compound of Chinese Traditional Medicine
619	3,5-Dihydroxybenzoic acid	Active compound of Chinese Traditional Medicine
620	Hesperidin methylchalcone	Active compound of Chinese Traditional Medicine
621	Sesamoside	Active compound of Chinese Traditional Medicine
622	Damascone	Active compound of Chinese Traditional Medicine
623	Paeonol	Active compound of Chinese Traditional Medicine
624	Hyoscyamine	Active compound of Chinese Traditional Medicine
625	Fisetin	Active compound of Chinese Traditional Medicine
626	Methyl Vanillate	Active compound of Chinese Traditional Medicine
627	Crebanine	Active compound of Chinese Traditional Medicine
628	Bakkenolide A	Active compound of Chinese Traditional Medicine
629	Ginsenoside Rb3	Active compound of Chinese Traditional Medicine
630	Letrozole (CGS 20267)	Active compound of Chinese Traditional Medicine
631	Methyl Oleate	Active compound of Chinese Traditional Medicine
632	Zeatin	Active compound of Chinese Traditional Medicine
633	Synephrine	Active compound of Chinese Traditional Medicine
634	Rheic Acid	Active compound of Chinese Traditional Medicine
635	D-Pantothenate Sodium	Active compound of Chinese Traditional Medicine
636	Phthalic acid	Active compound of Chinese Traditional Medicine
637	Bevirimat	Active compound of Chinese Traditional Medicine
638	Syringaldehyde	Active compound of Chinese Traditional Medicine
639	Maslinic acid	Active compound of Chinese Traditional Medicine
640	Auraptene	Active compound of Chinese Traditional Medicine
641	8-O-acetyl shanzhiside methyl ester	Active compound of Chinese Traditional Medicine
642	Vinblastine (NSC-49842) sulfate	Active compound of Chinese Traditional Medicine
643	Citric acid	Active compound of Chinese Traditional Medicine
644	Pulegone	Active compound of Chinese Traditional Medicine
645	Linalyl Acetate	Active compound of Chinese Traditional Medicine
646	Sodium Pyruvate	Active compound of Chinese Traditional Medicine
647	L-arginine	Active compound of Chinese Traditional Medicine
648	Dihydromyricetin	Active compound of Chinese Traditional Medicine
649	Salvianolic acid A	Active compound of Chinese Traditional Medicine
650	Silydianin	Active compound of Chinese Traditional Medicine
651	Tangeretin	Active compound of Chinese Traditional Medicine
652	Isoalantolactone	Active compound of Chinese Traditional Medicine
653	Neferine	Active compound of Chinese Traditional Medicine
654	γ-caprolactone	Active compound of Chinese Traditional Medicine
655	Erianin	Active compound of Chinese Traditional Medicine
656	Lithospermic acid	Active compound of Chinese Traditional Medicine
657	Lobetyolin	Active compound of Chinese Traditional Medicine
658	Neotuberostemonine	Active compound of Chinese Traditional Medicine
659	Colcemid	Active compound of Chinese Traditional Medicine
660	Guvacine hydrochloride	Active compound of Chinese Traditional Medicine
661	Lumichrome	Active compound of Chinese Traditional Medicine
662	Asiaticoside	Active compound of Chinese Traditional Medicine
663	Bavachinin	Active compound of Chinese Traditional Medicine
664	Thymol	Active compound of Chinese Traditional Medicine
665	Schisandrin B (Sch B)	Active compound of Chinese Traditional Medicine
666	Isonicotinic acid	Active compound of Chinese Traditional Medicine
667	(-)-Menthone	Active compound of Chinese Traditional Medicine
668	Genipin	Active compound of Chinese Traditional Medicine
669	Ethyl 4-Methoxycinnamate	Active compound of Chinese Traditional Medicine
670	1-Oleoyl-rac-glycerol	Active compound of Chinese Traditional Medicine
671	(S)-10-Hydroxycamptothecin	Active compound of Chinese Traditional Medicine
672	Cepharanthine	Active compound of Chinese Traditional Medicine
673	Methyl 5-hydroxypyridine-2-carboxylate	Active compound of Chinese Traditional Medicine
674	Enoxolone	Active compound of Chinese Traditional Medicine
675	Isatin	Active compound of Chinese Traditional Medicine
676	Bakuchiol	Active compound of Chinese Traditional Medicine
677	(+)-Bicuculline	Active compound of Chinese Traditional Medicine
678	Nystose	Active compound of Chinese Traditional Medicine
679	Benzoylpaeoniflorin	Active compound of Chinese Traditional Medicine
680	Ethyl Coumarin-3-carboxylate	Active compound of Chinese Traditional Medicine
681	Goitrin	Active compound of Chinese Traditional Medicine
682	(±)-Methyl Jasmonate	Active compound of Chinese Traditional Medicine
683	trans,trans-Farnesol	Active compound of Chinese Traditional Medicine
684	cis-4-Hydroxy-L-proline	Active compound of Chinese Traditional Medicine
685	Quinine	Active compound of Chinese Traditional Medicine
686	Thiamine HCl (Vitamin B1)	Active compound of Chinese Traditional Medicine
687	Glycine	Active compound of Chinese Traditional Medicine
688	Ziyu-glycoside I	Active compound of Chinese Traditional Medicine
689	Brazilin	Active compound of Chinese Traditional Medicine
690	D-(+)-Trehalose Anhydrous	Active compound of Chinese Traditional Medicine
691	2,3-Dihydroxybenzoic acid	Active compound of Chinese Traditional Medicine
692	Bifendate	Active compound of Chinese Traditional Medicine
693	Dehydroandrographolide Succinate	Active compound of Chinese Traditional Medicine
694	DL-Mevalonic Acid Lactone	Active compound of Chinese Traditional Medicine
695	2-Oxo-3-phenylpropanoic acid	Active compound of Chinese Traditional Medicine
696	Heptadecanoic acid	Active compound of Chinese Traditional Medicine
697	Deacetylasperulosidic acid	Active compound of Chinese Traditional Medicine
698	Formononetin	Active compound of Chinese Traditional Medicine
699	Atropine sulfate	Active compound of Chinese Traditional Medicine
700	Kinetin	Active compound of Chinese Traditional Medicine
701	Linalool	Active compound of Chinese Traditional Medicine
702	Phlorizin	Active compound of Chinese Traditional Medicine
703	Xanthosine dihydrate	Active compound of Chinese Traditional Medicine
704	Geraniol	Active compound of Chinese Traditional Medicine
705	Dihydrolycorine	Active compound of Chinese Traditional Medicine
706	Propranolol HCl	Active compound of Chinese Traditional Medicine
707	Curculigoside	Active compound of Chinese Traditional Medicine
708	Alisol B Acetate	Active compound of Chinese Traditional Medicine
709	Magnoflorine chloride	Active compound of Chinese Traditional Medicine
710	Laminaran	Active compound of Chinese Traditional Medicine
711	10-Deacetylbaccatin-III	Active compound of Chinese Traditional Medicine
712	Embelin	Active compound of Chinese Traditional Medicine
713	Cucurbitacin B	Active compound of Chinese Traditional Medicine
714	Ethyl gallate	Active compound of Chinese Traditional Medicine
715	Paeoniflorin (NSC 178886)	Active compound of Chinese Traditional Medicine
716	Lithocholic acid	Active compound of Chinese Traditional Medicine
717	Sodium citrate	Active compound of Chinese Traditional Medicine
718	Erythromycin	Active compound of Chinese Traditional Medicine
719	Estrone	Active compound of Chinese Traditional Medicine
720	Nonivamide	Active compound of Chinese Traditional Medicine
721	Ribitol	Active compound of Chinese Traditional Medicine
722	Sphingosine	Active compound of Chinese Traditional Medicine
723	Cedryl acetate	Active compound of Chinese Traditional Medicine
724	Pseudolaric Acid B	Active compound of Chinese Traditional Medicine
725	Trillin	Active compound of Chinese Traditional Medicine
726	Peiminine	Active compound of Chinese Traditional Medicine
727	Stylopine hydrochloride	Active compound of Chinese Traditional Medicine
728	4',5-Dihydroxyflavone	Active compound of Chinese Traditional Medicine
729	Dendrobine	Active compound of Chinese Traditional Medicine
730	momordin-Ic	Active compound of Chinese Traditional Medicine
731	Hispidulin	Active compound of Chinese Traditional Medicine
732	Heterophyllin B	Active compound of Chinese Traditional Medicine
733	2-Methylcyclopentane-1,3-dione	Active compound of Chinese Traditional Medicine
734	1,4-Dimethoxybenzene	Active compound of Chinese Traditional Medicine
735	2-Isobutyl-3-methoxypyrazine	Active compound of Chinese Traditional Medicine
736	6-Methyluracil	Active compound of Chinese Traditional Medicine
737	Squalene	Active compound of Chinese Traditional Medicine
738	Laurocapram	Active compound of Chinese Traditional Medicine
739	7-Methoxycoumarin	Active compound of Chinese Traditional Medicine
740	Ammonium Glycyrrhizate	Active compound of Chinese Traditional Medicine
741	Icariin	Active compound of Chinese Traditional Medicine
742	Tanshinone IIA sulfonate sodium	Active compound of Chinese Traditional Medicine
743	Daidzein	Active compound of Chinese Traditional Medicine
744	Esculin	Active compound of Chinese Traditional Medicine
745	Zerumbone	Active compound of Chinese Traditional Medicine
746	2,3,4-Trihydroxybenzoic acid	Active compound of Chinese Traditional Medicine
747	2-Phenylpropionic acid	Active compound of Chinese Traditional Medicine
748	Incensole acetate	Active compound of Chinese Traditional Medicine
749	Scutellarein	Active compound of Chinese Traditional Medicine
750	Rotundic acid	Active compound of Chinese Traditional Medicine
751	Pectolinarigenin	Active compound of Chinese Traditional Medicine
752	Ziyuglycoside II	Active compound of Chinese Traditional Medicine
753	Parthenolide	Active compound of Chinese Traditional Medicine
754	Uvaol	Active compound of Chinese Traditional Medicine
755	2-Hydroxybenzyl alcohol	Active compound of Chinese Traditional Medicine
756	3-O-Acetyl-11-keto-β-boswellic acid (AKBA)	Active compound of Chinese Traditional Medicine
757	VitaMin U	Active compound of Chinese Traditional Medicine
758	Methylmalonate	Active compound of Chinese Traditional Medicine
759	Nomilin	Active compound of Chinese Traditional Medicine
760	Flavokawain A	Active compound of Chinese Traditional Medicine
761	All trans-Retinal	Active compound of Chinese Traditional Medicine
762	Picfeltarraenin IA	Active compound of Chinese Traditional Medicine
763	Harmane	Active compound of Chinese Traditional Medicine
764	Aminophylline	Active compound of Chinese Traditional Medicine
765	Tryptamine	Active compound of Chinese Traditional Medicine
766	Ajmaline	Active compound of Chinese Traditional Medicine
767	Catharanthine hemitartrate	Active compound of Chinese Traditional Medicine
768	Urolithin A	Active compound of Chinese Traditional Medicine
769	Pherocon (4-(4-Acetoxyphenyl)-2-butanone)	Active compound of Chinese Traditional Medicine
770	Benzyl acetate	Active compound of Chinese Traditional Medicine
771	Hastatoside	Active compound of Chinese Traditional Medicine
772	Micheliolide	Active compound of Chinese Traditional Medicine
773	Dihydrokavain	Active compound of Chinese Traditional Medicine
774	2-Undecanol	Active compound of Chinese Traditional Medicine
775	Neoandrographolide	Active compound of Chinese Traditional Medicine
776	Morin Hydrate	Active compound of Chinese Traditional Medicine
777	Saikosaponin D	Active compound of Chinese Traditional Medicine
778	Gossypol	Active compound of Chinese Traditional Medicine
779	2-Phenylethylamine	Active compound of Chinese Traditional Medicine
780	Aurantio-obtusin	Active compound of Chinese Traditional Medicine
781	Uridine 5'-diphosphoglucose disodium salt	Active compound of Chinese Traditional Medicine
782	Anemoside B4	Active compound of Chinese Traditional Medicine
783	Raddeanin A	Active compound of Chinese Traditional Medicine
784	AstragalosideⅠ	Active compound of Chinese Traditional Medicine
785	7-Ethoxycoumarin	Active compound of Chinese Traditional Medicine
786	(±)-Catechin hydrate	Active compound of Chinese Traditional Medicine
787	7-Hydroxyisoflavone	Active compound of Chinese Traditional Medicine
788	Phenylpropiolic acid	Active compound of Chinese Traditional Medicine
789	Phthalide	Active compound of Chinese Traditional Medicine
790	(R)-(-)-Mandelic acid	Active compound of Chinese Traditional Medicine
791	Protoporphyrin IX	Active compound of Chinese Traditional Medicine
792	L-carnitine	Active compound of Chinese Traditional Medicine
793	Meisoindigo	Active compound of Chinese Traditional Medicine
794	3,4,5-Trimethoxycinnamic acid	Active compound of Chinese Traditional Medicine
795	(S)-(−)-α-Methylbenzylamine	Active compound of Chinese Traditional Medicine
796	L-​Histidine	Active compound of Chinese Traditional Medicine
797	Thiamine monochloride	Active compound of Chinese Traditional Medicine
798	Liensinine	Active compound of Chinese Traditional Medicine
799	6-Methylcoumarin	Active compound of Chinese Traditional Medicine
800	Isovanillin	Active compound of Chinese Traditional Medicine
801	Apigetrin	Active compound of Chinese Traditional Medicine
802	Polyphyllin VI	Active compound of Chinese Traditional Medicine
803	Narcissoside	Active compound of Chinese Traditional Medicine
804	Hypaconitine	Active compound of Chinese Traditional Medicine
805	2-Hydroxymethyltetrahydropyran	Active compound of Chinese Traditional Medicine
806	Amygdalin	Active compound of Chinese Traditional Medicine
807	1-Hexadecanol	Active compound of Chinese Traditional Medicine
808	L-5-Hydroxytryptophan	Active compound of Chinese Traditional Medicine
809	Hyperoside	Active compound of Chinese Traditional Medicine
810	Khellin	Active compound of Chinese Traditional Medicine
811	Methyl palmitate	Active compound of Chinese Traditional Medicine
812	1-Octanol	Active compound of Chinese Traditional Medicine
813	Sinigrin	Active compound of Chinese Traditional Medicine
814	Waltonitone	Active compound of Chinese Traditional Medicine
815	Phaseoloidin	Active compound of Chinese Traditional Medicine
816	Polygalacic acid	Active compound of Chinese Traditional Medicine
817	2,4,6-Trimethylphenol	Active compound of Chinese Traditional Medicine
818	5-Methyl-2-furanmethanol	Active compound of Chinese Traditional Medicine
819	sappanone A	Active compound of Chinese Traditional Medicine
820	(-)-Bornyl acetate	Active compound of Chinese Traditional Medicine
821	Citropten	Active compound of Chinese Traditional Medicine
822	(+)-Guaiacin	Active compound of Chinese Traditional Medicine
823	Hesperidin	Active compound of Chinese Traditional Medicine
824	Tanshinone I	Active compound of Chinese Traditional Medicine
825	Baicalein	Active compound of Chinese Traditional Medicine
826	Magnolol	Active compound of Chinese Traditional Medicine
827	Saikosaponin A	Active compound of Chinese Traditional Medicine
828	γ-Linolenic acid	Active compound of Chinese Traditional Medicine
829	Malonic acid	Active compound of Chinese Traditional Medicine
830	Phenylephrine	Active compound of Chinese Traditional Medicine
831	L-Lysine hydrochloride	Active compound of Chinese Traditional Medicine
832	DL-Citrulline	Active compound of Chinese Traditional Medicine
833	L-aspartic Acid	Active compound of Chinese Traditional Medicine
834	Baohuoside I	Active compound of Chinese Traditional Medicine
835	5-Methyl furfural	Active compound of Chinese Traditional Medicine
836	Pinoresinol dimethyl ether	Active compound of Chinese Traditional Medicine
837	5'-Deoxy-5'-(methylthio)adenosine	Active compound of Chinese Traditional Medicine
838	Berberine chloride (NSC 646666)	Active compound of Chinese Traditional Medicine
839	Daidzin	Active compound of Chinese Traditional Medicine
840	p-Toluic acid	Active compound of Chinese Traditional Medicine
841	Dehydrodiisoeugenol	Active compound of Chinese Traditional Medicine
842	D-Ornithine (hydrochloride)	Active compound of Chinese Traditional Medicine
843	Tannic acid	Active compound of Chinese Traditional Medicine
844	Eleutheroside B	Active compound of Chinese Traditional Medicine
845	Dibenzothiophene	Active compound of Chinese Traditional Medicine
846	5-Hydroxymethyl-2-furancarboxylic acid	Active compound of Chinese Traditional Medicine
847	(+)-Gallocatechin	Active compound of Chinese Traditional Medicine
848	Fosmanogepix (APX001)	Clinical trial
849	Nordihydroguaiaretic acid (NDGA)	Active compound of Chinese Traditional Medicine
850	Benzylacetone	Active compound of Chinese Traditional Medicine
851	Tenacissoside I	Active compound of Chinese Traditional Medicine
852	Timosaponin BII	Active compound of Chinese Traditional Medicine
853	2-Aminoimidazole	Active compound of Chinese Traditional Medicine
854	2-Ethyl-6-methylphenol	Active compound of Chinese Traditional Medicine
855	Tropone	Active compound of Chinese Traditional Medicine
856	Ethylvanillin	Active compound of Chinese Traditional Medicine
857	Gibberellic acid	Active compound of Chinese Traditional Medicine
858	7,8-Dihydroxyflavone	Active compound of Chinese Traditional Medicine
859	(+)-Matrine	Active compound of Chinese Traditional Medicine
860	Picropodophyllin (PPP)	Active compound of Chinese Traditional Medicine
861	1F-Fructofuranosylnystose	Active compound of Chinese Traditional Medicine
862	Folic acid	Active compound of Chinese Traditional Medicine
863	Eleutheroside E	Active compound of Chinese Traditional Medicine
864	Huperzine B	Active compound of Chinese Traditional Medicine
865	Cyperotundone	Active compound of Chinese Traditional Medicine
866	Nerolidol	Active compound of Chinese Traditional Medicine
867	D-glutamine	Active compound of Chinese Traditional Medicine
868	Beta-Elemonic acid	Active compound of Chinese Traditional Medicine
869	L-SelenoMethionine	Active compound of Chinese Traditional Medicine
870	Trans-Zeatin	Active compound of Chinese Traditional Medicine
871	Hemin	Active compound of Chinese Traditional Medicine
872	Dimethylcurcumin (ASC-J9)	Active compound of Chinese Traditional Medicine
873	3-Hydroxycoumarin	Active compound of Chinese Traditional Medicine
874	Acetylvanillin	Active compound of Chinese Traditional Medicine
875	Solvent Red 23	Active compound of Chinese Traditional Medicine
876	Trans-4-Phenyl-3-buten-2-one	Active compound of Chinese Traditional Medicine
877	Rutaecarpine	Active compound of Chinese Traditional Medicine
878	Troxerutin	Active compound of Chinese Traditional Medicine
879	Helicide	Active compound of Chinese Traditional Medicine
880	Peimine	Active compound of Chinese Traditional Medicine
881	Menthone	Active compound of Chinese Traditional Medicine
882	20S-Ginsenoside Rg3	Active compound of Chinese Traditional Medicine
883	Shanzhiside methyl ester	Active compound of Chinese Traditional Medicine
884	D-(+)-Turanose	Active compound of Chinese Traditional Medicine
885	Dihydroresveratrol	Active compound of Chinese Traditional Medicine
886	Sinapaldehyde	Active compound of Chinese Traditional Medicine
887	(E)-3-(4-Methoxyphenyl)acrylic acid	Active compound of Chinese Traditional Medicine
888	Catalpol	Active compound of Chinese Traditional Medicine
889	Vindesine sulfate	Active compound of Chinese Traditional Medicine
890	Rhapontigenin	Active compound of Chinese Traditional Medicine
891	Nicotinic Acid	Active compound of Chinese Traditional Medicine
892	Homoorientin	Active compound of Chinese Traditional Medicine
893	Mulberroside A	Active compound of Chinese Traditional Medicine
894	Adenine HCl	Active compound of Chinese Traditional Medicine
895	Gallic acid	Active compound of Chinese Traditional Medicine
896	D-Mannose	Active compound of Chinese Traditional Medicine
897	(+)-(S)-Carvone	Active compound of Chinese Traditional Medicine
898	L-Lactic acid	Active compound of Chinese Traditional Medicine
899	Oleuropein	Active compound of Chinese Traditional Medicine
900	L-cysteine	Active compound of Chinese Traditional Medicine
901	1,3-BUTANEDIOL	Active compound of Chinese Traditional Medicine
902	Jasmone	Active compound of Chinese Traditional Medicine
903	Sec-O-Glucosylhamaudol	Active compound of Chinese Traditional Medicine
904	Pseudotropine	Active compound of Chinese Traditional Medicine
905	m-Tolualdehyde	Active compound of Chinese Traditional Medicine
906	2-Deoxyadenosine	Active compound of Chinese Traditional Medicine
907	Acetylshikonin	Active compound of Chinese Traditional Medicine
908	Naringin Dihydrochalcone	Active compound of Chinese Traditional Medicine
909	Terpinen-4-ol	Active compound of Chinese Traditional Medicine
910	Veratramine	Active compound of Chinese Traditional Medicine
911	Leonuride	Active compound of Chinese Traditional Medicine
912	Isochlorogenic acid A	Active compound of Chinese Traditional Medicine
913	Vitamin K2	Active compound of Chinese Traditional Medicine
914	Magnoflorine	Active compound of Chinese Traditional Medicine
915	Benzoic Acid	Active compound of Chinese Traditional Medicine
916	Secoisolariciresinol diglucoside	Active compound of Chinese Traditional Medicine
917	6-Gingerol	Active compound of Chinese Traditional Medicine
918	Meglumine	Active compound of Chinese Traditional Medicine
919	Tropine	Active compound of Chinese Traditional Medicine
920	Isopropyl myristate	Active compound of Chinese Traditional Medicine
921	Hypoxanthine	Active compound of Chinese Traditional Medicine
922	Naringenin	Active compound of Chinese Traditional Medicine
923	Dehydroevodiamine hydrochloride	Active compound of Chinese Traditional Medicine
924	Bavachin	Active compound of Chinese Traditional Medicine
925	Isovitexin	Active compound of Chinese Traditional Medicine
926	6-Hydroxycoumarin	Active compound of Chinese Traditional Medicine
927	Ginkgolic Acid	Active compound of Chinese Traditional Medicine
928	ligustroflavone	Active compound of Chinese Traditional Medicine
929	Diallyl disulfide	Active compound of Chinese Traditional Medicine
930	Arbutin	Active compound of Chinese Traditional Medicine
931	Iso-Steviol	Active compound of Chinese Traditional Medicine
932	Senecioic acid	Active compound of Chinese Traditional Medicine
933	Baccatin Ⅲ	Active compound of Chinese Traditional Medicine
934	Sinomenine	Active compound of Chinese Traditional Medicine
935	Vitexin	Active compound of Chinese Traditional Medicine
936	Sinapine	Active compound of Chinese Traditional Medicine
937	Valepotriate	Active compound of Chinese Traditional Medicine
938	Sclareol	Active compound of Chinese Traditional Medicine
939	Progesterone (NSC 9704)	Active compound of Chinese Traditional Medicine
940	L-methionine	Active compound of Chinese Traditional Medicine
941	Astragalus polyphenols	Active compound of Chinese Traditional Medicine
942	Isosakuranetin	Active compound of Chinese Traditional Medicine
943	Darutoside	Active compound of Chinese Traditional Medicine
944	Loureirin A	Active compound of Chinese Traditional Medicine
945	Boldine	Active compound of Chinese Traditional Medicine
946	L-Asparagine	Active compound of Chinese Traditional Medicine
947	Hexadecanedioic acid	Active compound of Chinese Traditional Medicine
948	Guvacoline hydrochloride	Active compound of Chinese Traditional Medicine
949	EGCG Octaacetate	Active compound of Chinese Traditional Medicine
950	Coumarin 7	Active compound of Chinese Traditional Medicine
951	3-Octanol	Active compound of Chinese Traditional Medicine
952	L-Homoserine	Active compound of Chinese Traditional Medicine
953	Menadione (NSC 4170)	Active compound of Chinese Traditional Medicine
954	Choline Chloride	Active compound of Chinese Traditional Medicine
955	Anethole trithione	Active compound of Chinese Traditional Medicine
956	Propyl gallate	Active compound of Chinese Traditional Medicine
957	Phytol	Active compound of Chinese Traditional Medicine
958	L-Leucine	Active compound of Chinese Traditional Medicine
959	DL-Serine	Active compound of Chinese Traditional Medicine
960	L-Alanine	Active compound of Chinese Traditional Medicine
961	D-Cysteine	Active compound of Chinese Traditional Medicine
962	Sodium Aescinate	Active compound of Chinese Traditional Medicine
963	Hydroxytyrosol	Active compound of Chinese Traditional Medicine
964	Dehydroabietic acid	Active compound of Chinese Traditional Medicine
965	Vanillylacetone	Active compound of Chinese Traditional Medicine
966	Syringic acid	Active compound of Chinese Traditional Medicine
967	4-Hydroxybenzyl alcohol	Active compound of Chinese Traditional Medicine
968	Deoxyarbutin	Active compound of Chinese Traditional Medicine
969	N-Acetylglutamic acid	Active compound of Chinese Traditional Medicine
970	Luteoloside	Active compound of Chinese Traditional Medicine
971	Rubimaillin	Active compound of Chinese Traditional Medicine
972	Protosappanin B	Active compound of Chinese Traditional Medicine
973	Linderene	Active compound of Chinese Traditional Medicine
974	2'-Deoxycytidine	Active compound of Chinese Traditional Medicine
975	Deltamethrin	Active compound of Chinese Traditional Medicine
976	Tetradecyl acetate	Active compound of Chinese Traditional Medicine
977	1-Dodecanol	Active compound of Chinese Traditional Medicine
978	Dimethyl malonate	Active compound of Chinese Traditional Medicine
979	(S)-2-(Methylamino)-3-phenylpropanoic acid	Active compound of Chinese Traditional Medicine
980	Tomatidine Hydrochloride	Active compound of Chinese Traditional Medicine
981	Stylopine	Active compound of Chinese Traditional Medicine
982	Heneicosane	Active compound of Chinese Traditional Medicine
983	α-Linolenic acid	Active compound of Chinese Traditional Medicine
984	D-Arabitol	Active compound of Chinese Traditional Medicine
985	Traumatic acid	Active compound of Chinese Traditional Medicine
986	Ethyl maltol	Active compound of Chinese Traditional Medicine
987	Luteolin	Active compound of Chinese Traditional Medicine
988	Glucosamine	Active compound of Chinese Traditional Medicine
989	Triolein	Active compound of Chinese Traditional Medicine
990	Benzoyleneurea	Active compound of Chinese Traditional Medicine
991	Periplocin	Active compound of Chinese Traditional Medicine
992	Marmesin	Active compound of Chinese Traditional Medicine
993	Atractylodin	Active compound of Chinese Traditional Medicine
994	N-Vanillyldecanamide	Active compound of Chinese Traditional Medicine
995	6-Methoxyflavone	Active compound of Chinese Traditional Medicine
996	Monomethyl phthalate	Active compound of Chinese Traditional Medicine
997	2-Chloroacetamide	Active compound of Chinese Traditional Medicine
998	Cytisine	Active compound of Chinese Traditional Medicine
999	L-Ornithine hydrochloride	Active compound of Chinese Traditional Medicine
1000	(S)-Glutamic acid	Active compound of Chinese Traditional Medicine
1001	Flavanone	Active compound of Chinese Traditional Medicine
1002	Acacetin	Active compound of Chinese Traditional Medicine
1003	Perillartine	Active compound of Chinese Traditional Medicine
1004	Raspberry ketone glucoside	Active compound of Chinese Traditional Medicine
1005	trans-Aconitic acid	Active compound of Chinese Traditional Medicine
1006	Esculentoside A	Active compound of Chinese Traditional Medicine
1007	cis-Anethole	Active compound of Chinese Traditional Medicine
1008	Benzyl alcohol	Active compound of Chinese Traditional Medicine
1009	Melibiose	Active compound of Chinese Traditional Medicine
1010	Citronellyl acetate	Active compound of Chinese Traditional Medicine
1011	Magnolin	Active compound of Chinese Traditional Medicine
1012	Rebaudioside C	Active compound of Chinese Traditional Medicine
1013	Secoxyloganin	Active compound of Chinese Traditional Medicine
1014	Icariside I	Active compound of Chinese Traditional Medicine
1015	Gelsemine	Active compound of Chinese Traditional Medicine
1016	Sodium ferulate	Active compound of Chinese Traditional Medicine
1017	Chlorogenic Acid	Active compound of Chinese Traditional Medicine
1018	Farrerol	Active compound of Chinese Traditional Medicine
1019	Spermine Tetrahydrochloride	Active compound of Chinese Traditional Medicine
1020	(±)-Naringenin	Active compound of Chinese Traditional Medicine
1021	Glycerol trilinoleate	Active compound of Chinese Traditional Medicine
1022	Glycerol	Active compound of Chinese Traditional Medicine
1023	1-Hydroxyanthraquinone	Active compound of Chinese Traditional Medicine
1024	4-Demethylepipodophyllotoxin(NSC-122819,VM-26)	Active compound of Chinese Traditional Medicine
1025	Darutigenol	Active compound of Chinese Traditional Medicine
1026	Erucic acid	Active compound of Chinese Traditional Medicine
1027	Raceanisodamine	Active compound of Chinese Traditional Medicine
1028	β-Caryophyllene	Active compound of Chinese Traditional Medicine
1029	Betulinic acid	Active compound of Chinese Traditional Medicine
1030	Solasonine	Active compound of Chinese Traditional Medicine
1031	Prim-o-glucosylcimifugin	Active compound of Chinese Traditional Medicine
1032	ω-Pentadecalactone	Active compound of Chinese Traditional Medicine
1033	Vitamin A Acetate	Active compound of Chinese Traditional Medicine
1034	Ginkgolide C	Active compound of Chinese Traditional Medicine
1035	Ginkgolide A	Active compound of Chinese Traditional Medicine
1036	Hederacoside C	Active compound of Chinese Traditional Medicine
1037	Indole	Active compound of Chinese Traditional Medicine
1038	Sodium Gluconate	Active compound of Chinese Traditional Medicine
1039	Liensinine diperchlorate	Active compound of Chinese Traditional Medicine
1040	Urocanic acid	Active compound of Chinese Traditional Medicine
1041	Timosaponin A3	Active compound of Chinese Traditional Medicine
1042	Santalol	Active compound of Chinese Traditional Medicine
1043	Dauricine	Active compound of Chinese Traditional Medicine
1044	Neodiosmin	Active compound of Chinese Traditional Medicine
1045	Kaurenoic acid	Active compound of Chinese Traditional Medicine
1046	Schisantherin B	Active compound of Chinese Traditional Medicine
1047	3'-Hydroxy-4'-methoxyacetophenone	Active compound of Chinese Traditional Medicine
1048	1,3-Dimethylpyrazole	Active compound of Chinese Traditional Medicine
1049	Vitamin C	Active compound of Chinese Traditional Medicine
1050	Hydroquinidine	Active compound of Chinese Traditional Medicine
1051	Rhamnose	Active compound of Chinese Traditional Medicine
1052	SN-38	Active compound of Chinese Traditional Medicine
1053	Tridecanoic acid	Active compound of Chinese Traditional Medicine
1054	Sophocarpine	Active compound of Chinese Traditional Medicine
1055	Scopine	Active compound of Chinese Traditional Medicine
1056	Isoimperatorin	Active compound of Chinese Traditional Medicine
1057	Plumbagin	Active compound of Chinese Traditional Medicine
1058	Artemether	Active compound of Chinese Traditional Medicine
1059	Sulforaphane	Active compound of Chinese Traditional Medicine
1060	Lapachol	Active compound of Chinese Traditional Medicine
1061	1,4-Dihydro-4-oxoquinoline-2-carboxylic acid	Active compound of Chinese Traditional Medicine
1062	Palmatine chloride	Active compound of Chinese Traditional Medicine
1063	Norcantharidin	Active compound of Chinese Traditional Medicine
1064	Veratric acid	Active compound of Chinese Traditional Medicine
1065	Eugenol	Active compound of Chinese Traditional Medicine
1066	Berberine	Active compound of Chinese Traditional Medicine
1067	Harringtonine	Active compound of Chinese Traditional Medicine
1068	5,7-Dihydroxy-4-methylcoumarin	Active compound of Chinese Traditional Medicine
1069	(−)-Norepinephrine	Active compound of Chinese Traditional Medicine
1070	Tetrahydrocurcumin	Active compound of Chinese Traditional Medicine
1071	Decyl aldehyde	Active compound of Chinese Traditional Medicine
1072	Curdione	Active compound of Chinese Traditional Medicine
1073	Schisanhenol	Active compound of Chinese Traditional Medicine
1074	Oxypeucedanin	Active compound of Chinese Traditional Medicine
1075	4-Hydroxyquinazoline	Active compound of Chinese Traditional Medicine
1076	4-Hydroxycoumarin	Active compound of Chinese Traditional Medicine
1077	2,6-Dihydroxypurine	Active compound of Chinese Traditional Medicine
1078	D(-)-Arabinose	Active compound of Chinese Traditional Medicine
1079	Ginsenoside Rg3	Active compound of Chinese Traditional Medicine
1080	(-)-Huperzine A (HupA)	Active compound of Chinese Traditional Medicine
1081	Cedrol	Active compound of Chinese Traditional Medicine
1082	2'-Hydroxy-4'-methylacetophenone	Active compound of Chinese Traditional Medicine
1083	Nervonic acid	Active compound of Chinese Traditional Medicine
1084	2'-Hydroxyacetophenone	Active compound of Chinese Traditional Medicine
1085	DL-Pyroglutamic acid	Active compound of Chinese Traditional Medicine
1086	Oxymatrine	Active compound of Chinese Traditional Medicine
1087	Histamine	Active compound of Chinese Traditional Medicine
1088	i-Inositol	Active compound of Chinese Traditional Medicine
1089	Stearic acid	Active compound of Chinese Traditional Medicine
1090	Phenylglyoxylic acid	Active compound of Chinese Traditional Medicine
1091	L-Fucose	Active compound of Chinese Traditional Medicine
1092	1-Indanone	Active compound of Chinese Traditional Medicine
1093	Colforsin	Active compound of Chinese Traditional Medicine
1094	Cardamonin	Active compound of Chinese Traditional Medicine
1095	Hydroumbellic acid	Active compound of Chinese Traditional Medicine
1096	2-Methylenebutyrolactone	Active compound of Chinese Traditional Medicine
1097	Behenic Acid	Active compound of Chinese Traditional Medicine
1098	α-D-Glucose anhydrous	Active compound of Chinese Traditional Medicine
1099	Isoscopoletin	Active compound of Chinese Traditional Medicine
1100	Neobavaisoflavone	Active compound of Chinese Traditional Medicine
1101	Ginkgolic Acid (C13:0)	Active compound of Chinese Traditional Medicine
1102	Wilforgine	Active compound of Chinese Traditional Medicine
1103	Resibufogenin	Active compound of Chinese Traditional Medicine
1104	Galangin 3-methyl ether	Active compound of Chinese Traditional Medicine
1105	5,7-Dihydroxychromone	Active compound of Chinese Traditional Medicine
1106	Linoleyl alcohol	Active compound of Chinese Traditional Medicine
1107	1,2,4-Trihydroxybenzene	Active compound of Chinese Traditional Medicine
1108	2-Methylbenzoxazole	Active compound of Chinese Traditional Medicine
1109	3-Hydroxypyridine	Active compound of Chinese Traditional Medicine
1110	Honokiol (NSC 293100)	Active compound of Chinese Traditional Medicine
1111	D-Gluconic acid	Active compound of Chinese Traditional Medicine
1112	Isovanillic acid	Active compound of Chinese Traditional Medicine
1113	Ferulic acid methyl ester	Active compound of Chinese Traditional Medicine
1114	Chicoric acid	Active compound of Chinese Traditional Medicine
1115	Parishin B	Active compound of Chinese Traditional Medicine
1116	Rottlerin	Active compound of Chinese Traditional Medicine
1117	Petroselinic acid	Active compound of Chinese Traditional Medicine
1118	Brusatol	Active compound of Chinese Traditional Medicine
1119	α-Angelica lactone	Active compound of Chinese Traditional Medicine
1120	Diammonium Glycyrrhizinate	Active compound of Chinese Traditional Medicine
1121	Terpin hydrate	Active compound of Chinese Traditional Medicine
1122	(1S)-(-)-α-Pinene	Active compound of Chinese Traditional Medicine
1123	Jatrorrhizine	Active compound of Chinese Traditional Medicine
1124	L-Arabinitol	Active compound of Chinese Traditional Medicine
1125	Isochlorogenic acid C	Active compound of Chinese Traditional Medicine
1126	Corilagin	Active compound of Chinese Traditional Medicine
1127	10-Gingerol	Active compound of Chinese Traditional Medicine
1128	Saikosaponin B2	Active compound of Chinese Traditional Medicine
1129	8-Gingerol	Active compound of Chinese Traditional Medicine
1130	Norharmane	Active compound of Chinese Traditional Medicine
1131	Rocaglamide	Active compound of Chinese Traditional Medicine
1132	1-Hydroxyoctadecane	Active compound of Chinese Traditional Medicine
1133	Doxorubicin (Adriamycin) HCl	Active compound of Chinese Traditional Medicine
1134	Palmitic acid	Active compound of Chinese Traditional Medicine
1135	3'-Hydroxypterostilbene	Active compound of Chinese Traditional Medicine
1136	Songorine	Active compound of Chinese Traditional Medicine
1137	p-Hydroxy-cinnamic Acid	Active compound of Chinese Traditional Medicine
1138	Lupeol	Active compound of Chinese Traditional Medicine
1139	5-hydroxytryptophan (5-HTP)	Active compound of Chinese Traditional Medicine
1140	Toddalolactone	Active compound of Chinese Traditional Medicine
1141	Pregnenolone	Active compound of Chinese Traditional Medicine
1142	Abscisic Acid (Dormin)	Active compound of Chinese Traditional Medicine
1143	L-Threonine	Active compound of Chinese Traditional Medicine
1144	3-Hydroxyisovaleric acid	Active compound of Chinese Traditional Medicine
1145	Wogonoside	Active compound of Chinese Traditional Medicine
1146	Epiberberine	Active compound of Chinese Traditional Medicine
1147	Trifolirhizin	Active compound of Chinese Traditional Medicine
1148	Blinin	Active compound of Chinese Traditional Medicine
1149	Loureirin B	Active compound of Chinese Traditional Medicine
1150	3-(2-Hydroxyphenyl)propionic acid	Active compound of Chinese Traditional Medicine
1151	Phillygenin	Active compound of Chinese Traditional Medicine
1152	Baicalin (NSC-661431)	Active compound of Chinese Traditional Medicine
1153	Ammonium Glycyrrhizinate	Active compound of Chinese Traditional Medicine
1154	(+)-Fangchinoline	Active compound of Chinese Traditional Medicine
1155	Betulonic acid	Active compound of Chinese Traditional Medicine
1156	Koumine	Active compound of Chinese Traditional Medicine
1157	Squalane	Active compound of Chinese Traditional Medicine
1158	trans-Zeatin-riboside	Active compound of Chinese Traditional Medicine
1159	Octyl gallate	Active compound of Chinese Traditional Medicine
1160	Melanin	Active compound of Chinese Traditional Medicine
1161	3-Methoxybenzoic acid	Active compound of Chinese Traditional Medicine
1162	Scopolin	Active compound of Chinese Traditional Medicine
1163	Isoliensinine	Active compound of Chinese Traditional Medicine
1164	1-Decanol	Active compound of Chinese Traditional Medicine
1165	D-arabinose	Active compound of Chinese Traditional Medicine
1166	Xylitol	Active compound of Chinese Traditional Medicine
1167	Farnesyl Acetate (mixture of isomers)	Active compound of Chinese Traditional Medicine
1168	Demethylnobiletin	Active compound of Chinese Traditional Medicine
1169	(-)-Sparteine Sulfate	Active compound of Chinese Traditional Medicine
1170	Spermine	Active compound of Chinese Traditional Medicine
1171	Arctiin	Active compound of Chinese Traditional Medicine
1172	3-Carene	Active compound of Chinese Traditional Medicine
1173	Piperlongumine	Active compound of Chinese Traditional Medicine
1174	Ginsenoside F2	Active compound of Chinese Traditional Medicine
1175	1-Linoleoyl Glycerol	Active compound of Chinese Traditional Medicine
1176	4-Methoxyphenethyl alcohol	Active compound of Chinese Traditional Medicine
1177	4-Methoxycinnamaldehyde	Active compound of Chinese Traditional Medicine
1178	Uridine	Active compound of Chinese Traditional Medicine
1179	Indole-3-carboxylic acid	Active compound of Chinese Traditional Medicine
1180	D-(+)-Raffinose pentahydrate	Active compound of Chinese Traditional Medicine
1181	Hydroxy safflor yellow A	Active compound of Chinese Traditional Medicine
1182	Myricetin	Active compound of Chinese Traditional Medicine
1183	4-Methoxysalicylic acid	Active compound of Chinese Traditional Medicine
1184	Danthron	Active compound of Chinese Traditional Medicine
1185	Glycitin	Active compound of Chinese Traditional Medicine
1186	Methyl protocatechuate	Active compound of Chinese Traditional Medicine
1187	Periplogenin	Active compound of Chinese Traditional Medicine
1188	Cinchonine(LA40221)	Active compound of Chinese Traditional Medicine
1189	Dracohodin perochlorate	Active compound of Chinese Traditional Medicine
1190	3,4-Dimethoxyphenol	Active compound of Chinese Traditional Medicine
1191	Gardenoside	Active compound of Chinese Traditional Medicine
1192	Spermidine	Active compound of Chinese Traditional Medicine
1193	Tretinoin (NSC 122758)	Active compound of Chinese Traditional Medicine
1194	Ethacrynic Acid	Active compound of Chinese Traditional Medicine
1195	Manninotriose	Active compound of Chinese Traditional Medicine
1196	Isoacteoside	Active compound of Chinese Traditional Medicine
1197	H-D-Trp-OH	Active compound of Chinese Traditional Medicine
1198	Euphorbia factor L1	Active compound of Chinese Traditional Medicine
1199	Oxyresveratrol	Active compound of Chinese Traditional Medicine
1200	Anthraquinone	Active compound of Chinese Traditional Medicine
1201	trans-2-Hexenal	Active compound of Chinese Traditional Medicine
1202	Demethyl-Coclaurine	Active compound of Chinese Traditional Medicine
1203	Ricinoleic acid	Active compound of Chinese Traditional Medicine
1204	Pyrrole-2-carboxaldehyde	Active compound of Chinese Traditional Medicine
1205	Akebia saponin D	Active compound of Chinese Traditional Medicine
1206	Salicylic acid	Active compound of Chinese Traditional Medicine
1207	Corticosterone (NSC-9705)	Active compound of Chinese Traditional Medicine
1208	Glycoursodeoxycholic acid	Active compound of Chinese Traditional Medicine
1209	2,4-Dihydroxybenzoic acid	Active compound of Chinese Traditional Medicine
1210	Harpagide	Active compound of Chinese Traditional Medicine
1211	9-Methoxycanthin-6-one	Active compound of Chinese Traditional Medicine
1212	10-Deacetyl-7-xylosyl paclitaxel	Active compound of Chinese Traditional Medicine
1213	Guanidine HCl	Active compound of Chinese Traditional Medicine
1214	Dehydroacetic acid	Active compound of Chinese Traditional Medicine
1215	Vanillic acid	Active compound of Chinese Traditional Medicine
1216	Benzophenone	Active compound of Chinese Traditional Medicine
1217	Ginkgolide B	Active compound of Chinese Traditional Medicine
1218	Ethyl caffeate	Active compound of Chinese Traditional Medicine
1219	Glycitein	Active compound of Chinese Traditional Medicine
1220	Hydroprotopine	Active compound of Chinese Traditional Medicine
1221	Angoroside C	Active compound of Chinese Traditional Medicine
1222	Isobergapten	Active compound of Chinese Traditional Medicine
1223	Veratraldehyde (3,4-Dimethoxybenzaldehyde)	Active compound of Chinese Traditional Medicine
1224	Glucosyl-vitexin	Active compound of Chinese Traditional Medicine
1225	2-Pentylfuran	Active compound of Chinese Traditional Medicine
1226	14-Deoxy-11,12-didehydroandrographolide	Active compound of Chinese Traditional Medicine
1227	Dipsacoside B	Active compound of Chinese Traditional Medicine
1228	Hyodeoxycholic acid (HDCA)	Active compound of Chinese Traditional Medicine
1229	L-Theanine	Active compound of Chinese Traditional Medicine
1230	Acetosyringone	Active compound of Chinese Traditional Medicine
1231	Triptophenolide	Active compound of Chinese Traditional Medicine
1232	Tectorigenin	Active compound of Chinese Traditional Medicine
1233	Verbenalin	Active compound of Chinese Traditional Medicine
1234	3-Hydroxybenzaldehyde	Active compound of Chinese Traditional Medicine
1235	Geraniin	Active compound of Chinese Traditional Medicine
1236	Pachymic acid	Active compound of Chinese Traditional Medicine
1237	D-Galactose	Active compound of Chinese Traditional Medicine
1238	Estriol	Active compound of Chinese Traditional Medicine
1239	Guaifenesin	Active compound of Chinese Traditional Medicine
1240	Quillaic acid	Active compound of Chinese Traditional Medicine
1241	Glutathione	Active compound of Chinese Traditional Medicine
1242	Thymoquinone	Active compound of Chinese Traditional Medicine
1243	Tiglic acid	Active compound of Chinese Traditional Medicine
1244	Phloretic acid	Active compound of Chinese Traditional Medicine
1245	Cycloastragenol	Active compound of Chinese Traditional Medicine
1246	Crocin	Active compound of Chinese Traditional Medicine
1247	Homovanillic acid	Active compound of Chinese Traditional Medicine
1248	Columbianadin	Active compound of Chinese Traditional Medicine
1249	Parishin A	Active compound of Chinese Traditional Medicine
1250	Specnuezhenide	Active compound of Chinese Traditional Medicine
1251	α-Cyperone	Active compound of Chinese Traditional Medicine
1252	Euphorbia factor L3	Active compound of Chinese Traditional Medicine
1253	Homoplantaginin	Active compound of Chinese Traditional Medicine
1254	Tectochrysin	Active compound of Chinese Traditional Medicine
1255	Falcarindiol	Active compound of Chinese Traditional Medicine
1256	4-Methoxycinnamic acid	Active compound of Chinese Traditional Medicine
1257	3-Methylcatechol	Active compound of Chinese Traditional Medicine
1258	(-)-Epigallocatechin Gallate	Active compound of Chinese Traditional Medicine
1259	Norepinephrine hydrochloride	Active compound of Chinese Traditional Medicine
1260	Gynostemma Extract	Active compound of Chinese Traditional Medicine
1261	γ-Decalactone	Active compound of Chinese Traditional Medicine
1262	Praeruptorin E	Active compound of Chinese Traditional Medicine
1263	Yohimbine HCl	Active compound of Chinese Traditional Medicine
1264	Royal jelly acid	Active compound of Chinese Traditional Medicine
1265	Sinapinic Acid	Active compound of Chinese Traditional Medicine
1266	4-Methyl-1-pentanol	Active compound of Chinese Traditional Medicine
1267	Erythritol	Active compound of Chinese Traditional Medicine
1268	Wedelolactone	Active compound of Chinese Traditional Medicine
1269	Creatine phosphate disodium salt	Active compound of Chinese Traditional Medicine
1270	Oxytocin (Syntocinon)	Active compound of Chinese Traditional Medicine
1271	(-)-Arctigenin	Active compound of Chinese Traditional Medicine
1272	Obacunone (AI3-37934)	Active compound of Chinese Traditional Medicine
1273	Ethyl Vanillate	Active compound of Chinese Traditional Medicine
1274	DL-Dopa	Active compound of Chinese Traditional Medicine
1275	Oroxin A	Active compound of Chinese Traditional Medicine
1276	Evodine	Active compound of Chinese Traditional Medicine
1277	Steviol (Hydroxydehydrostevic acid)	Active compound of Chinese Traditional Medicine
1278	6-Hydroxyindole	Active compound of Chinese Traditional Medicine
1279	Decursin	Active compound of Chinese Traditional Medicine
1280	Tyramine	Active compound of Chinese Traditional Medicine
1281	Flopropione	Active compound of Chinese Traditional Medicine
1282	2’-deoxyuridine	Active compound of Chinese Traditional Medicine
1283	(S)-(−)-Limonene	Active compound of Chinese Traditional Medicine
1284	Sparteine	Active compound of Chinese Traditional Medicine
1285	Orcinol	Active compound of Chinese Traditional Medicine
1286	Xanthone	Active compound of Chinese Traditional Medicine
1287	Octanedioic acid	Active compound of Chinese Traditional Medicine
1288	Irigenin	Active compound of Chinese Traditional Medicine
1289	Isosilybin	Active compound of Chinese Traditional Medicine
1290	Eugenyl acetate	Active compound of Chinese Traditional Medicine
1291	Fraxetin	Active compound of Chinese Traditional Medicine
1292	3-Hydroxybutyric acid	Active compound of Chinese Traditional Medicine
1293	D-Menthol	Active compound of Chinese Traditional Medicine
1294	3-Pentanol	Active compound of Chinese Traditional Medicine
1295	Cinnamaldehyde	Active compound of Chinese Traditional Medicine
1296	Scopolamine (LSM-4015) HBr	Active compound of Chinese Traditional Medicine
1297	2-Methyl-4-pentenoic Acid	Active compound of Chinese Traditional Medicine
1298	Isopimpinellin	Active compound of Chinese Traditional Medicine
1299	Acetylharpagide	Active compound of Chinese Traditional Medicine
1300	Urolithin B	Active compound of Chinese Traditional Medicine
1301	Ophiopogonin D	Active compound of Chinese Traditional Medicine
1302	Cinchonidine	Active compound of Chinese Traditional Medicine
1303	Lappaconite HBr	Active compound of Chinese Traditional Medicine
1304	α-Hederin	Active compound of Chinese Traditional Medicine
1305	Ginsenoside Rg1	Active compound of Chinese Traditional Medicine
1306	p-Anisaldehyde	Active compound of Chinese Traditional Medicine
1307	Methyl Stearate	Active compound of Chinese Traditional Medicine
1308	Scopolamine HBr trihydrate	Active compound of Chinese Traditional Medicine
1309	Corydaline	Active compound of Chinese Traditional Medicine
1310	Indoximod (NLG-8189）	Active compound of Chinese Traditional Medicine
1311	9-amino-CPT (9-Aminocamptothecin)	Active compound of Chinese Traditional Medicine
1312	Sarcosine	Active compound of Chinese Traditional Medicine
1313	3-Hydroxyflavone	Active compound of Chinese Traditional Medicine
1314	Diosbulbin B	Active compound of Chinese Traditional Medicine
1315	Myrislignan	Active compound of Chinese Traditional Medicine
1316	Solanesol (Nonaisoprenol)	Active compound of Chinese Traditional Medicine
1317	1-piperoylpiperidine	Active compound of Chinese Traditional Medicine
1318	Methyl citrate	Active compound of Chinese Traditional Medicine
1319	DL-Methionine	Active compound of Chinese Traditional Medicine
1320	(20S)-Protopanaxadiol	Active compound of Chinese Traditional Medicine
1321	Vidarabine	Active compound of Chinese Traditional Medicine
1322	(-)-Parthenolide	Active compound of Chinese Traditional Medicine
1323	Beta-Lapachone	Active compound of Chinese Traditional Medicine
1324	Anhydroicaritin	Active compound of Chinese Traditional Medicine
1325	Patchouli alcohol	Active compound of Chinese Traditional Medicine
1326	Gallic acid trimethyl ether	Active compound of Chinese Traditional Medicine
1327	Monomyristin	Active compound of Chinese Traditional Medicine
1328	Calycosin	Active compound of Chinese Traditional Medicine
1329	20(S)-Ginsenoside Rh1	Active compound of Chinese Traditional Medicine
1330	1,2,3,4,6-O-Pentagalloylglucose	Active compound of Chinese Traditional Medicine
1331	Cinobufagin	Active compound of Chinese Traditional Medicine
1332	Acetylcorynoline	Active compound of Chinese Traditional Medicine
1333	(+/-)-Naringenin	Active compound of Chinese Traditional Medicine
1334	Chelerythrine	Active compound of Chinese Traditional Medicine
1335	Paclitaxel (NSC 125973)	Active compound of Chinese Traditional Medicine
1336	Caffeic Acid	Active compound of Chinese Traditional Medicine
1337	Citric acid hydrate	Active compound of Chinese Traditional Medicine
1338	Methyl-Hesperidin	Active compound of Chinese Traditional Medicine
1339	Dihydrocoumarin	Active compound of Chinese Traditional Medicine
1340	Butylparaben	Active compound of Chinese Traditional Medicine
1341	Docetaxel (RP56976)	Active compound of Chinese Traditional Medicine
1342	Homoharringtonine (CGX-635)	Active compound of Chinese Traditional Medicine
1343	Adenine	Active compound of Chinese Traditional Medicine
1344	Jatrorrhizine chloride	Active compound of Chinese Traditional Medicine
1345	Perillaldehyde	Active compound of Chinese Traditional Medicine
1346	Nodakenetin	Active compound of Chinese Traditional Medicine
1347	2-Amino-4-methoxyphenol	Active compound of Chinese Traditional Medicine
1348	3-Furanmethanol	Active compound of Chinese Traditional Medicine
1349	Dibenzoylmethane	Active compound of Chinese Traditional Medicine
1350	4-Guanidinobutanoic acid	Active compound of Chinese Traditional Medicine
1351	Gentisic acid	Active compound of Chinese Traditional Medicine
1352	3,4-Dihydroxybenzaldehyde	Active compound of Chinese Traditional Medicine
1353	Schizandrol B	Active compound of Chinese Traditional Medicine
1354	D(-)-2-Aminobutyric acid	Active compound of Chinese Traditional Medicine
1355	β,β-dimethyl-acryl-alkannin	Active compound of Chinese Traditional Medicine
1356	DL-Mannitol	Active compound of Chinese Traditional Medicine
1357	Lactose	Active compound of Chinese Traditional Medicine
1358	N-Acetylglucosamine	Active compound of Chinese Traditional Medicine
1359	2-Methylpentanoic acid	Active compound of Chinese Traditional Medicine
1360	Quinidine hydrochloride monohydrate	Active compound of Chinese Traditional Medicine
1361	Geniposidic acid	Active compound of Chinese Traditional Medicine
1362	Gracillin	Active compound of Chinese Traditional Medicine
1363	Coniferyl alcohol	Active compound of Chinese Traditional Medicine
1364	Dihydrotanshinone I	Active compound of Chinese Traditional Medicine
1365	7-Epitaxol	Active compound of Chinese Traditional Medicine
1366	Ginsenoside F1	Active compound of Chinese Traditional Medicine
1367	Tabersonine	Active compound of Chinese Traditional Medicine
1368	Corynoxeine	Active compound of Chinese Traditional Medicine
1369	4-Hydroxyphenylpyruvic acid	Active compound of Chinese Traditional Medicine
1370	Cysteamine HCl	Active compound of Chinese Traditional Medicine
1371	Farnesol	Active compound of Chinese Traditional Medicine
1372	Lanatoside C	Active compound of Chinese Traditional Medicine
1373	Paulownin	Active compound of Chinese Traditional Medicine
1374	Salvianolic acid C	Active compound of Chinese Traditional Medicine
1375	L-Perillaldehyde	Active compound of Chinese Traditional Medicine
1376	Linoleic acid	Active compound of Chinese Traditional Medicine
1377	Vinpocetine	Active compound of Chinese Traditional Medicine
1378	Ethyl pyruvate	Active compound of Chinese Traditional Medicine
1379	Stachydrine	Active compound of Chinese Traditional Medicine
1380	Steviolbioside	Active compound of Chinese Traditional Medicine
1381	Sauchinone	Active compound of Chinese Traditional Medicine
1382	Benzyl salicylate	Active compound of Chinese Traditional Medicine
1383	Methyl cinnamate	Active compound of Chinese Traditional Medicine
1384	Pentadecanoic acid	Active compound of Chinese Traditional Medicine
1385	Resveratrol (SRT501)	Active compound of Chinese Traditional Medicine
1386	Escin	Active compound of Chinese Traditional Medicine
1387	Thymidine (NSC 21548)	Active compound of Chinese Traditional Medicine
1388	Dibutyl phthalate	Active compound of Chinese Traditional Medicine
1389	Verbascoside	Active compound of Chinese Traditional Medicine
1390	Deoxycholic acid sodium salt	Active compound of Chinese Traditional Medicine
1391	Podophyllotoxin (Podofilox)	Active compound of Chinese Traditional Medicine
1392	Choline bitartrate	Active compound of Chinese Traditional Medicine
1393	Spermidine trihydrochloride	Active compound of Chinese Traditional Medicine
1394	(20S)-Protopanaxatriol	Active compound of Chinese Traditional Medicine
1395	2,6-Dimethoxybenzoic acid	Active compound of Chinese Traditional Medicine
1396	Linderalactone	Active compound of Chinese Traditional Medicine
1397	Sulcatone	Active compound of Chinese Traditional Medicine
1398	3,5-Di-tert-butylphenol	Active compound of Chinese Traditional Medicine
1399	DL-Tryptophan	Active compound of Chinese Traditional Medicine
1400	Dextrose	Active compound of Chinese Traditional Medicine
1401	Nonanoic acid	Active compound of Chinese Traditional Medicine
1402	Uridine 5'-monophosphate	Active compound of Chinese Traditional Medicine
1403	Coptisine chloride	Active compound of Chinese Traditional Medicine
1404	Dipotassium glycyrrhizinate	Active compound of Chinese Traditional Medicine
1405	Sucrose	Active compound of Chinese Traditional Medicine
1406	Picroside II	Active compound of Chinese Traditional Medicine
1407	6-Hydroxy-4-methylcoumarin	Active compound of Chinese Traditional Medicine
1408	Isoeugenol acetate	Active compound of Chinese Traditional Medicine
1409	Dyphylline	Active compound of Chinese Traditional Medicine
1410	Adenosine	Active compound of Chinese Traditional Medicine
1411	Anisodamine Hydrobromide	Active compound of Chinese Traditional Medicine
1412	Epmedin B	Active compound of Chinese Traditional Medicine
1413	Reserpine	Active compound of Chinese Traditional Medicine
1414	Benzyl isothiocyanate	Active compound of Chinese Traditional Medicine
1415	Punicalagin	Active compound of Chinese Traditional Medicine
1416	Coumalic acid	Active compound of Chinese Traditional Medicine
1417	2,6-Dimethylbenzoquinone	Active compound of Chinese Traditional Medicine
1418	3-Furaldehyde	Active compound of Chinese Traditional Medicine
1419	D-Proline	Active compound of Chinese Traditional Medicine
1420	Guaiazulene	Active compound of Chinese Traditional Medicine
1421	Germacrone	Active compound of Chinese Traditional Medicine
1422	3,4',5-Trimethoxy-trans-stilbene	Active compound of Chinese Traditional Medicine
1423	Liquiritigenin	Active compound of Chinese Traditional Medicine
1424	Astilbin	Active compound of Chinese Traditional Medicine
1425	Pyrrole-2-carboxylic acid	Active compound of Chinese Traditional Medicine
1426	3,4-Dihydroxyhydrocinnamic acid	Active compound of Chinese Traditional Medicine
1427	Phellodendrine chloride	Active compound of Chinese Traditional Medicine
1428	Crocin I	Active compound of Chinese Traditional Medicine
1429	Cucurbitacin IIb	Active compound of Chinese Traditional Medicine
1430	Mesaconitine	Active compound of Chinese Traditional Medicine
1431	Piperitone	Active compound of Chinese Traditional Medicine
1432	Gossypol Acetate	Active compound of Chinese Traditional Medicine
1433	Fargesin	Active compound of Chinese Traditional Medicine
1434	Kavain	Active compound of Chinese Traditional Medicine
1435	Polydatin	Active compound of Chinese Traditional Medicine
1436	4'-O-Glucosylvitexin	Active compound of Chinese Traditional Medicine
1437	Flavone	Active compound of Chinese Traditional Medicine
1438	Glycyrrhetinic acid	Active compound of Chinese Traditional Medicine
1439	Maltohexaose	Active compound of Chinese Traditional Medicine
1440	Fangchinoline	Active compound of Chinese Traditional Medicine
1441	Diosmin	Active compound of Chinese Traditional Medicine
1442	4-Hydroxy-2,5-dimethyl-3(2H)furanone	Active compound of Chinese Traditional Medicine
1443	L-lysine	Active compound of Chinese Traditional Medicine
1444	Neomangiferin	Active compound of Chinese Traditional Medicine
1445	Mangiferin	Active compound of Chinese Traditional Medicine
1446	4'-Methoxyresveratrol	Active compound of Chinese Traditional Medicine
1447	Tussilagone	Active compound of Chinese Traditional Medicine
1448	Ecliptasaponin A	Active compound of Chinese Traditional Medicine
1449	(1R)-(-)-Menthyl acetate	Active compound of Chinese Traditional Medicine
1450	Neryl acetate	Active compound of Chinese Traditional Medicine
1451	5,7-Dihydroxy-4-phenylcoumarin	Active compound of Chinese Traditional Medicine
1452	Novobiocin Sodium (NSC 2382)	Active compound of Chinese Traditional Medicine
1453	Ethylparaben	Active compound of Chinese Traditional Medicine
1454	Raloxifene	Active compound of Chinese Traditional Medicine
1455	Caffeic Acid Phenethyl Ester	Active compound of Chinese Traditional Medicine
1456	Imperialine	Active compound of Chinese Traditional Medicine
1457	Methylprotodioscin	Active compound of Chinese Traditional Medicine
1458	Solasodine	Active compound of Chinese Traditional Medicine
1459	Schisantherin A	Active compound of Chinese Traditional Medicine
1460	Dimethyl Trisulfide	Active compound of Chinese Traditional Medicine
1461	Sorbitol	Active compound of Chinese Traditional Medicine
1462	Undecanoic acid	Active compound of Chinese Traditional Medicine
1463	(E)-Cardamonin	Active compound of Chinese Traditional Medicine
1464	Columbin	Active compound of Chinese Traditional Medicine
1465	Tartaric acid	Active compound of Chinese Traditional Medicine
1466	Butylscopolamine Bromide	Active compound of Chinese Traditional Medicine
1467	Equol	Active compound of Chinese Traditional Medicine
1468	L-Tryptophan	Active compound of Chinese Traditional Medicine
1469	Dihydrocapsaicin	Active compound of Chinese Traditional Medicine
1470	Se-Methylselenocysteine	Active compound of Chinese Traditional Medicine
1471	Anthraquinone-2-carboxylic Acid	Active compound of Chinese Traditional Medicine
1472	Methyl isoeugenol	Active compound of Chinese Traditional Medicine
1473	Kaempferide	Active compound of Chinese Traditional Medicine
1474	Safflower Yellow	Active compound of Chinese Traditional Medicine
1475	Dihydroartemisinin (DHA)	Active compound of Chinese Traditional Medicine
1476	Aucubin	Active compound of Chinese Traditional Medicine
1477	1-Naphthol	Active compound of Chinese Traditional Medicine
1478	Isoxanthohumol	Active compound of Chinese Traditional Medicine
1479	Corynoline	Active compound of Chinese Traditional Medicine
1480	DL-Glyceraldehyde	Active compound of Chinese Traditional Medicine
1481	d-Neomenthol	Active compound of Chinese Traditional Medicine
1482	2,4,5-Trimethoxybenzoic acid	Active compound of Chinese Traditional Medicine
1483	MEHP	Active compound of Chinese Traditional Medicine
1484	Coumarin	Active compound of Chinese Traditional Medicine
1485	Quercetin Dihydrate	Active compound of Chinese Traditional Medicine
1486	Octanoic acid	Active compound of Chinese Traditional Medicine
1487	Lithospermoside	Active compound of Chinese Traditional Medicine
1488	Terpinyl Acetate	Active compound of Chinese Traditional Medicine
1489	Maackiain	Active compound of Chinese Traditional Medicine
1490	Deoxyaconitine	Active compound of Chinese Traditional Medicine
1491	β-Anhydroicaritin	Active compound of Chinese Traditional Medicine
1492	4-(4-Methoxyphenyl)-2-butanone	Active compound of Chinese Traditional Medicine
1493	1-Phenylethane-1,2-diol	Active compound of Chinese Traditional Medicine
1494	Piperine	Active compound of Chinese Traditional Medicine
1495	Isocitric acid trisodium salt	Active compound of Chinese Traditional Medicine
1496	Tuberostemonine	Active compound of Chinese Traditional Medicine
1497	Asarinin	Active compound of Chinese Traditional Medicine
1498	Cabazitaxel (XRP6258)	Active compound of Chinese Traditional Medicine
1499	Perillyl alcohol	Active compound of Chinese Traditional Medicine
1500	Raspberry Ketone	Active compound of Chinese Traditional Medicine
1501	Toosendanin	Active compound of Chinese Traditional Medicine
1502	7-Methoxy-1-tetralone	Active compound of Chinese Traditional Medicine
1503	Quinine HCl Dihydrate	Active compound of Chinese Traditional Medicine
1504	Brassinolide	Active compound of Chinese Traditional Medicine
1505	2,6-Dihydroxybenzoic acid	Active compound of Chinese Traditional Medicine
1506	1,5-Anhydro-D-glucitol	Active compound of Chinese Traditional Medicine
1507	Protocatechuic acid	Active compound of Chinese Traditional Medicine
1508	L-Hydroxyproline	Active compound of Chinese Traditional Medicine
1509	Aloe-emodin	Active compound of Chinese Traditional Medicine
1510	Mogroside V	Active compound of Chinese Traditional Medicine
1511	2-Acetylpyrazine	Active compound of Chinese Traditional Medicine
1512	Linarin	Active compound of Chinese Traditional Medicine
1513	(-)-Camphoric acid	Active compound of Chinese Traditional Medicine
1514	Andrographolide	Active compound of Chinese Traditional Medicine
1515	Topotecan (NSC609699) HCl	Active compound of Chinese Traditional Medicine
1516	Hosenkoside K	Active compound of Chinese Traditional Medicine
1517	Polygalaxanthone III	Active compound of Chinese Traditional Medicine
1518	Alnustone	Active compound of Chinese Traditional Medicine
1519	Meconine	Active compound of Chinese Traditional Medicine
1520	Pyridoxine	Active compound of Chinese Traditional Medicine
1521	Deoxycholic acid	Active compound of Chinese Traditional Medicine
1522	Scyllo-Inositol	Active compound of Chinese Traditional Medicine
1523	Alizarin	Active compound of Chinese Traditional Medicine
1524	Atractylenolide I	Active compound of Chinese Traditional Medicine
1525	Rebaudioside B	Active compound of Chinese Traditional Medicine
1526	trans,trans-2,4-Decadienal	Active compound of Chinese Traditional Medicine
1527	Silibinin (NSC 651520)	Active compound of Chinese Traditional Medicine
1528	Serotonin HCl	Active compound of Chinese Traditional Medicine
1529	(+)-Catechin	Active compound of Chinese Traditional Medicine
1530	D-Ribose	Active compound of Chinese Traditional Medicine
1531	Ruscogenin	Active compound of Chinese Traditional Medicine
1532	Sodium Houttuyfonate	Active compound of Chinese Traditional Medicine
1533	Sennoside A	Active compound of Chinese Traditional Medicine
1534	Curcumenol	Active compound of Chinese Traditional Medicine
1535	α-Boswellic acid	Active compound of Chinese Traditional Medicine
1536	Damascenone	Active compound of Chinese Traditional Medicine
1537	20S-Ginsenoside Rh2	Active compound of Chinese Traditional Medicine
1538	Talatisamine	Active compound of Chinese Traditional Medicine
1539	Oleanonic Acid	Active compound of Chinese Traditional Medicine
1540	L-Cysteic acid monohydrate	Active compound of Chinese Traditional Medicine
1541	Methyl pentadecanoate	Active compound of Chinese Traditional Medicine
1542	1,3-Propanediol	Active compound of Chinese Traditional Medicine
1543	Forsythoside A	Active compound of Chinese Traditional Medicine
1544	Casanthranol	Active compound of Chinese Traditional Medicine
1545	Fructose	Active compound of Chinese Traditional Medicine
1546	Deslanoside	Active compound of Chinese Traditional Medicine
1547	Arachidic acid	Active compound of Chinese Traditional Medicine
1548	Ethyl ferulate	Active compound of Chinese Traditional Medicine
1549	10-deacetyl-paclitaxel	Active compound of Chinese Traditional Medicine
1550	Uracil 1-β-D-arabinofuranoside	Active compound of Chinese Traditional Medicine
1551	Methyl Dihydrojasmonate	Active compound of Chinese Traditional Medicine
1552	Leonurine Hydrochloride	Active compound of Chinese Traditional Medicine
1553	Ononin	Active compound of Chinese Traditional Medicine
1554	Kirenol	Active compound of Chinese Traditional Medicine
1555	3,4-Dimethoxycinnamic acid	Active compound of Chinese Traditional Medicine
1556	Epibrassinolide	Active compound of Chinese Traditional Medicine
1557	Opoponax oil	Active compound of Chinese Traditional Medicine
1558	L-Sophoridine	Active compound of Chinese Traditional Medicine
1559	Citronellol	Active compound of Chinese Traditional Medicine
1560	Evodiamine	Active compound of Chinese Traditional Medicine
1561	Catharanthine	Active compound of Chinese Traditional Medicine
1562	TriacetonaMine	Active compound of Chinese Traditional Medicine
1563	Aloin	Active compound of Chinese Traditional Medicine
1564	Maltol	Active compound of Chinese Traditional Medicine
1565	Taurocholic acid sodium salt hydrate	Active compound of Chinese Traditional Medicine
1566	Acetamide	Active compound of Chinese Traditional Medicine
1567	Bis(2-ethylhexyl) phthalate	Active compound of Chinese Traditional Medicine
1568	D-(+)-Cellobiose	Active compound of Chinese Traditional Medicine
1569	Sodium succinate	Active compound of Chinese Traditional Medicine
1570	(4S)-4-Hydroxy-L-isoleucine	Active compound of Chinese Traditional Medicine
1571	Dihydroactinidiolide	Active compound of Chinese Traditional Medicine
1572	Deguelin	Active compound of Chinese Traditional Medicine
1573	Polyphyllin I	Active compound of Chinese Traditional Medicine
1574	Betulinicaldehyde	Active compound of Chinese Traditional Medicine
1575	Desoxyrhaponticin	Active compound of Chinese Traditional Medicine
1576	Tritetradecanoin	Active compound of Chinese Traditional Medicine
1577	2-Methoxycinnamic acid	Active compound of Chinese Traditional Medicine
1578	Curcumin	Active compound of Chinese Traditional Medicine
1579	Salidroside	Active compound of Chinese Traditional Medicine
1580	Sodium salicylate	Active compound of Chinese Traditional Medicine
1581	D-Glucuronic acid	Active compound of Chinese Traditional Medicine
1582	Riboflavin Tetrabutyrate	Active compound of Chinese Traditional Medicine
1583	Thymine	Active compound of Chinese Traditional Medicine
1584	DL-Tartaric acid	Active compound of Chinese Traditional Medicine
1585	Thiamine nitrate	Active compound of Chinese Traditional Medicine
1586	Rebaudioside A	Active compound of Chinese Traditional Medicine
1587	Astragaloside A	Active compound of Chinese Traditional Medicine
1588	Hydroxytyrosol Acetate	Active compound of Chinese Traditional Medicine
1589	Ursonic acid	Active compound of Chinese Traditional Medicine
1590	Acetyl Resveratrol	Active compound of Chinese Traditional Medicine
1591	Bisdemethoxycurcumin (BDMC)	Active compound of Chinese Traditional Medicine
1592	Phloracetophenone	Active compound of Chinese Traditional Medicine
1593	Purpurin	Active compound of Chinese Traditional Medicine
1594	2,2':5',2''-Terthiophene	Active compound of Chinese Traditional Medicine
1595	1-Phenyl-1,2-propanedione	Active compound of Chinese Traditional Medicine
1596	3,5-Dimethoxyphenol	Active compound of Chinese Traditional Medicine
1597	Nootkatone	Active compound of Chinese Traditional Medicine
1598	Typhaneoside	Active compound of Chinese Traditional Medicine
1599	1-Kestose	Active compound of Chinese Traditional Medicine
1600	Chelidonine	Active compound of Chinese Traditional Medicine
1601	Schisandrin C	Active compound of Chinese Traditional Medicine
1602	Dictamnine	Active compound of Chinese Traditional Medicine
1603	Efetaal	Active compound of Chinese Traditional Medicine
1604	Allitol	Active compound of Chinese Traditional Medicine
1605	Liriope muscari baily saponins C	Active compound of Chinese Traditional Medicine
1606	Pteryxin	Active compound of Chinese Traditional Medicine
1607	Veratryl alcohol	Active compound of Chinese Traditional Medicine
1608	Senkyunolide I	Active compound of Chinese Traditional Medicine
1609	Tricosanoic acid	Active compound of Chinese Traditional Medicine
1610	Robinetin	Active compound of Chinese Traditional Medicine
1611	ETHYL OCTANOATE	Active compound of Chinese Traditional Medicine
1612	Methyl 2,4-dihydroxybenzoate	Active compound of Chinese Traditional Medicine
1613	Phytosphingosine	Active compound of Chinese Traditional Medicine
1614	Soyasaponin Bb	Active compound of Chinese Traditional Medicine
1615	L(-)-Sorbose	Active compound of Chinese Traditional Medicine
1616	Demethyleneberberine	Active compound of Chinese Traditional Medicine
1617	Pectolinarin	Active compound of Chinese Traditional Medicine
1618	Methyl behenate	Active compound of Chinese Traditional Medicine
1619	Indirubin (NSC 105327)	Active compound of Chinese Traditional Medicine
1620	Urethane	Active compound of Chinese Traditional Medicine
1621	Raffinose	Active compound of Chinese Traditional Medicine
1622	Methyl nicotinate	Active compound of Chinese Traditional Medicine
1623	β-Alanine	Active compound of Chinese Traditional Medicine
1624	Cordycepin	Active compound of Chinese Traditional Medicine
1625	Dulcitol	Active compound of Chinese Traditional Medicine
1626	2-Methylheptanoic Acid	Active compound of Chinese Traditional Medicine
1627	4'-Methoxyflavone	Active compound of Chinese Traditional Medicine
1628	6-Methoxydihydrosanguinarine	Active compound of Chinese Traditional Medicine
1629	Vitamin K1	Active compound of Chinese Traditional Medicine
1630	Harpagoside	Active compound of Chinese Traditional Medicine
1631	Pyruvic acid	Active compound of Chinese Traditional Medicine
1632	Demethylzeylasteral (T-96)	Active compound of Chinese Traditional Medicine
1633	Schisandrin A	Active compound of Chinese Traditional Medicine
1634	β-thujaplicin	Active compound of Chinese Traditional Medicine
1635	2-Furoic acid	Active compound of Chinese Traditional Medicine
1636	Monotropein	Active compound of Chinese Traditional Medicine
1637	Levistilide A	Active compound of Chinese Traditional Medicine
1638	7,8-Dihydroxy-4-phenylcoumarin	Active compound of Chinese Traditional Medicine
1639	4',5,7-Trimethoxyflavone	Active compound of Chinese Traditional Medicine
1640	4-Hydroxybenzyl cyanide	Active compound of Chinese Traditional Medicine
1641	4-Hydroxyisoleucine	Active compound of Chinese Traditional Medicine
1642	L-Citrulline	Active compound of Chinese Traditional Medicine
1643	Medroxyprogesterone acetate (NSC-26386)	Active compound of Chinese Traditional Medicine
1644	Mequinol	Active compound of Chinese Traditional Medicine
1645	Malic acid	Active compound of Chinese Traditional Medicine
1646	Creatinine	Active compound of Chinese Traditional Medicine
1647	Arachidonic acid	Active compound of Chinese Traditional Medicine
1648	2-Hydroxybenzylamine	Active compound of Chinese Traditional Medicine
1649	2-Methoxy-1,4-naphthoquinone	Active compound of Chinese Traditional Medicine
1650	Tricarballylic acid	Active compound of Chinese Traditional Medicine
1651	Sinapine thiocyanate	Active compound of Chinese Traditional Medicine
1652	Aristolone	Active compound of Chinese Traditional Medicine
1653	1,4-Naphthoquinone	Active compound of Chinese Traditional Medicine
1654	Kaempferol-3-O-neohesperidoside	Active compound of Chinese Traditional Medicine
1655	Caftaric acid	Active compound of Chinese Traditional Medicine
1656	Alkannin	Active compound of Chinese Traditional Medicine
1657	Pyrolin	Active compound of Chinese Traditional Medicine
1658	(E)-3,4-Dimethoxycinnamic acid	Active compound of Chinese Traditional Medicine
1659	DL-Norvaline	Active compound of Chinese Traditional Medicine
1660	L-Canavanine sulfate	Active compound of Chinese Traditional Medicine
1661	Pseudocoptisine chloride	Active compound of Chinese Traditional Medicine
1662	Lappaconitine	Active compound of Chinese Traditional Medicine
1663	Arecoline HBr	Active compound of Chinese Traditional Medicine
1664	Sodium cholate	Active compound of Chinese Traditional Medicine
1665	isoleucine	Active compound of Chinese Traditional Medicine
1666	Trans-ferulic acid	Active compound of Chinese Traditional Medicine
1667	L-α-Phosphatidylcholine	Active compound of Chinese Traditional Medicine
1668	Chrysophanic Acid	Active compound of Chinese Traditional Medicine
1669	Rhoifolin	Active compound of Chinese Traditional Medicine
1670	Phorbol 12-myristate 13-acetate (PMA)	Active compound of Chinese Traditional Medicine
1671	Picroside I	Active compound of Chinese Traditional Medicine
1672	Tectoridin	Active compound of Chinese Traditional Medicine
1673	4-Methylcatechol	Active compound of Chinese Traditional Medicine
1674	Notopterol	Active compound of Chinese Traditional Medicine
1675	3,5-Dimethoxybenzoic acid	Active compound of Chinese Traditional Medicine
1676	Methyl isovanillate	Active compound of Chinese Traditional Medicine
1677	Ginsenoside Rb2	Active compound of Chinese Traditional Medicine
1678	Danshensu	Active compound of Chinese Traditional Medicine
1679	Guanosine	Active compound of Chinese Traditional Medicine
1680	N-Acetylneuraminic acid	Active compound of Chinese Traditional Medicine
1681	Creatine	Active compound of Chinese Traditional Medicine
1682	3,3'-Diindolylmethane	Active compound of Chinese Traditional Medicine
1683	Limonin	Active compound of Chinese Traditional Medicine
1684	Tubeimoside I	Active compound of Chinese Traditional Medicine
1685	6-Benzylaminopurine	Active compound of Chinese Traditional Medicine
1686	2,3-Butanediol (mixture of isomers)	Active compound of Chinese Traditional Medicine
1687	n-Butylidenephthalide	Active compound of Chinese Traditional Medicine
1688	Alantolactone	Active compound of Chinese Traditional Medicine
1689	Aloesin	Active compound of Chinese Traditional Medicine
1690	Jujuboside B	Active compound of Chinese Traditional Medicine
1691	Safranal	Active compound of Chinese Traditional Medicine
1692	Maltotriose	Active compound of Chinese Traditional Medicine
1693	Pogostone	Active compound of Chinese Traditional Medicine
1694	Artemisic acid	Active compound of Chinese Traditional Medicine
1695	Isobavachin	Active compound of Chinese Traditional Medicine
1696	Caudatin	Active compound of Chinese Traditional Medicine
1697	Quercetin 3-O-β-D-glucose-7-O-β-D-gentiobioside	Active compound of Chinese Traditional Medicine
1698	cis-Resveratrol	Active compound of Chinese Traditional Medicine
1699	Apigenin-7-O-glucuronide	Active compound of Chinese Traditional Medicine
1700	Silymarin	Active compound of Chinese Traditional Medicine
1701	Tricine	Active compound of Chinese Traditional Medicine
1702	Tetrahydroberberine	Active compound of Chinese Traditional Medicine
1703	Corosolic acid	Active compound of Chinese Traditional Medicine
1704	Echinatin	Active compound of Chinese Traditional Medicine
1705	4-Vinylcyclohexene dioxide	Active compound of Chinese Traditional Medicine
1706	Esculetin	Active compound of Chinese Traditional Medicine
1707	Berberine Sulfate	Active compound of Chinese Traditional Medicine
1708	Ethyl linoleate	Active compound of Chinese Traditional Medicine
1709	1-Deoxynojirimycin	Active compound of Chinese Traditional Medicine
1710	4-Methoxysalicylaldehyde	Active compound of Chinese Traditional Medicine
1711	Trilobatin	Active compound of Chinese Traditional Medicine
1712	Cryptochlorogenic acid	Active compound of Chinese Traditional Medicine
1713	Sophocarpine Monohydrate	Active compound of Chinese Traditional Medicine
1714	1-Undecanol	Active compound of Chinese Traditional Medicine
1715	Gypenoside XLIX	Active compound of Chinese Traditional Medicine
1716	GLYCODEOXYCHOLIC ACID	Active compound of Chinese Traditional Medicine
1717	Carminic acid	Active compound of Chinese Traditional Medicine
1718	1,2-Dimethoxybenzene	Active compound of Chinese Traditional Medicine
1719	2,5-Furandimethanol	Active compound of Chinese Traditional Medicine
1720	D-Sorbitol	Active compound of Chinese Traditional Medicine
1721	L-Azetidine-2-carboxylic acid	Active compound of Chinese Traditional Medicine
1722	Sennoside B	Active compound of Chinese Traditional Medicine
1723	Yangonin	Active compound of Chinese Traditional Medicine
1724	Isocorynoxeine	Active compound of Chinese Traditional Medicine
1725	Taxifolin (Dihydroquercetin)	Active compound of Chinese Traditional Medicine
1726	Swertiamarin	Active compound of Chinese Traditional Medicine
1727	Geranyl acetate	Active compound of Chinese Traditional Medicine
1728	Combretastatin A4	Active compound of Chinese Traditional Medicine
1729	3-Hydroxybenzoic acid	Active compound of Chinese Traditional Medicine
1730	Digitonin	Active compound of Chinese Traditional Medicine
1731	Sodium citrate dihydrate	Active compound of Chinese Traditional Medicine
1732	Angelic acid	Active compound of Chinese Traditional Medicine
1733	Hydroferulic acid	Active compound of Chinese Traditional Medicine
1734	6-Paradol	Active compound of Chinese Traditional Medicine
1735	Shikonin (C.I. 75535)	Active compound of Chinese Traditional Medicine
1736	Pimpinellin	Active compound of Chinese Traditional Medicine
1737	Tracheloside	Active compound of Chinese Traditional Medicine
1738	Asiatic Acid	Active compound of Chinese Traditional Medicine
1739	Inosine	Active compound of Chinese Traditional Medicine
1740	Vanillin	Active compound of Chinese Traditional Medicine
1741	(-)-Epicatechin gallate	Active compound of Chinese Traditional Medicine
1742	Digoxigenin	Active compound of Chinese Traditional Medicine
1743	Sinensetin	Active compound of Chinese Traditional Medicine
1744	Irisflorentin	Active compound of Chinese Traditional Medicine
1745	7-Dehydrocholesterol	Active compound of Chinese Traditional Medicine
1746	Cryptotanshinone	Active compound of Chinese Traditional Medicine
1747	Sclareolide	Active compound of Chinese Traditional Medicine
1748	Orsellinic acid ethyl ester	Active compound of Chinese Traditional Medicine
1749	(S)-2-Hydroxysuccinic acid	Active compound of Chinese Traditional Medicine
1750	Xanthotoxol	Active compound of Chinese Traditional Medicine
1751	Cyanidin-3-O-glucoside chloride	Active compound of Chinese Traditional Medicine
1752	Medicagenic acid	Active compound of Chinese Traditional Medicine
1753	Buddlejasaponin IVb	Active compound of Chinese Traditional Medicine
1754	2-Methylpyrazine	Active compound of Chinese Traditional Medicine
1755	Azetidine-2-carboxylic acid	Active compound of Chinese Traditional Medicine
1756	Proanthocyanidins	Active compound of Chinese Traditional Medicine
1757	Kojic acid	Active compound of Chinese Traditional Medicine
1758	Citronellal	Active compound of Chinese Traditional Medicine
1759	L-(+)-Arabinose	Active compound of Chinese Traditional Medicine
1760	Scopolamine	Active compound of Chinese Traditional Medicine
1761	Vincamine	Active compound of Chinese Traditional Medicine
1762	Licochalcone A	Active compound of Chinese Traditional Medicine
1763	(20S)Ginsenoside Rg2	Active compound of Chinese Traditional Medicine
1764	Schizandrol A	Active compound of Chinese Traditional Medicine
1765	7-Methoxy-4-methylcoumarin	Active compound of Chinese Traditional Medicine
1766	Galangin	Active compound of Chinese Traditional Medicine
1767	Gambogenic acid	Active compound of Chinese Traditional Medicine
1768	Dehydrocostus Lactone	Active compound of Chinese Traditional Medicine
1769	Theophylline-7-acetic acid	Active compound of Chinese Traditional Medicine
1770	Bergapten	Active compound of Chinese Traditional Medicine
1771	Galanthamine HBr	Active compound of Chinese Traditional Medicine
1772	Bufalin	Active compound of Chinese Traditional Medicine
1773	3-O-Methylgallic acid	Active compound of Chinese Traditional Medicine
1774	Rheochrysidin	Active compound of Chinese Traditional Medicine
1775	Papain	Active compound of Chinese Traditional Medicine
1776	Capsaicin(Vanilloid)	Active compound of Chinese Traditional Medicine
1777	Salicin	Active compound of Chinese Traditional Medicine
1778	Sodium phytate hydrate	Active compound of Chinese Traditional Medicine
1779	Myricitrin	Active compound of Chinese Traditional Medicine
1780	Albiflorin	Active compound of Chinese Traditional Medicine
1781	Platycodin D	Active compound of Chinese Traditional Medicine
1782	Ursolic Acid	Active compound of Chinese Traditional Medicine
1783	Sanguinarine chloride	Active compound of Chinese Traditional Medicine
1784	Jervine	Active compound of Chinese Traditional Medicine
1785	Curcurbitacin IIA	Active compound of Chinese Traditional Medicine
1786	Triacanthine	Active compound of Chinese Traditional Medicine
1787	Diethyl malonate	Active compound of Chinese Traditional Medicine
1788	(S)-(−)-Perillyl alcohol	Active compound of Chinese Traditional Medicine
1789	2-Methylquinazolin-4-ol	Active compound of Chinese Traditional Medicine
1790	Lathyrol	Active compound of Chinese Traditional Medicine
1791	3-Methyl-2-buten-1-ol	Active compound of Chinese Traditional Medicine
1792	Hexyl hexanoate	Active compound of Chinese Traditional Medicine
1793	Eriodictyol	Active compound of Chinese Traditional Medicine
1794	Gallic acid (hydrate)	Active compound of Chinese Traditional Medicine
1795	Hydrocinnamic acid	Active compound of Chinese Traditional Medicine
1796	Eriocitrin	Active compound of Chinese Traditional Medicine
1797	Amarogentin	Active compound of Chinese Traditional Medicine
1798	2,2,2-Trichloroethanol	Active compound of Chinese Traditional Medicine
1799	Aloperine	Active compound of Chinese Traditional Medicine
1800	alpha-Asarone	Active compound of Chinese Traditional Medicine
1801	4-Aminobenzoic acid	Active compound of Chinese Traditional Medicine
1802	Permethrin	Active compound of Chinese Traditional Medicine
1803	Casticin	Active compound of Chinese Traditional Medicine
1804	2-Ketoglutaric acid	Active compound of Chinese Traditional Medicine
1805	Nitidine Chloride	Active compound of Chinese Traditional Medicine
1806	Elaidic acid	Active compound of Chinese Traditional Medicine
1807	Tenacissoside H	Active compound of Chinese Traditional Medicine
1808	Cholestenone	Active compound of Chinese Traditional Medicine
1809	Oleanolic Acid	Active compound of Chinese Traditional Medicine
1810	Curcumol	Active compound of Chinese Traditional Medicine
1811	Higenamine hydrochloride	Active compound of Chinese Traditional Medicine
1812	2-Methyltetrahydrofuran-3-one	Active compound of Chinese Traditional Medicine
1813	Lovastatin (MK-803)	Active compound of Chinese Traditional Medicine
1814	4',7-Dimethoxy-5-Hydroxyflavone	Active compound of Chinese Traditional Medicine
1815	Neochlorogenic acid	Active compound of Chinese Traditional Medicine
1816	Calceolarioside B	Active compound of Chinese Traditional Medicine
1817	Complanatoside A	Active compound of Chinese Traditional Medicine
1818	Oleamide	Active compound of Chinese Traditional Medicine
1819	Ginsenoside Rb1	Active compound of Chinese Traditional Medicine
1820	Cyclogalegenol	Active compound of Chinese Traditional Medicine
1821	4-Ethylphenol	Active compound of Chinese Traditional Medicine
1822	Astragalin	Active compound of Chinese Traditional Medicine
1823	Naringenin chalcone	Active compound of Chinese Traditional Medicine
1824	Sodium 2-(1H-indol-3-yl)acetate	Active compound of Chinese Traditional Medicine
1825	Levulinic acid	Active compound of Chinese Traditional Medicine
1826	Cynarin	Active compound of Chinese Traditional Medicine
1827	Cephalomannine	Active compound of Chinese Traditional Medicine
1828	Methyl 4-hydroxycinnamate	Active compound of Chinese Traditional Medicine
1829	Ginsenoside Rd	Active compound of Chinese Traditional Medicine
1830	Indole-3-acetic acid	Active compound of Chinese Traditional Medicine
1831	Methyl Eugenol	Active compound of Chinese Traditional Medicine
1832	Furfuryl acetate	Active compound of Chinese Traditional Medicine
1833	23-Hydroxybetulinic acid	Active compound of Chinese Traditional Medicine
1834	Anwuligan	Active compound of Chinese Traditional Medicine
1835	Griffonilide	Active compound of Chinese Traditional Medicine
1836	Alliin	Active compound of Chinese Traditional Medicine
1837	Sibiricose A5	Active compound of Chinese Traditional Medicine
1838	Hupehenine	Active compound of Chinese Traditional Medicine
1839	1-Naphthalenemethanol	Active compound of Chinese Traditional Medicine
1840	O-Phosphoethanolamine	Active compound of Chinese Traditional Medicine
1841	Artemisinin	Active compound of Chinese Traditional Medicine
1842	Synephrine HCl	Active compound of Chinese Traditional Medicine
1843	Monocrotaline	Active compound of Chinese Traditional Medicine
1844	Fumaric acid	Active compound of Chinese Traditional Medicine
1845	Glutaric acid	Active compound of Chinese Traditional Medicine
1846	Palmitoleic acid	Active compound of Chinese Traditional Medicine
1847	L-Glutamic acid monosodium salt	Active compound of Chinese Traditional Medicine
1848	Oleandrin (PBI-05204)	Active compound of Chinese Traditional Medicine
1849	Phloretin (RJC 02792)	Active compound of Chinese Traditional Medicine
1850	Methyl syringate	Active compound of Chinese Traditional Medicine
1851	trans-4-Hydroxycyclohexanecarboxylic Acid	Active compound of Chinese Traditional Medicine
1852	Rhapontin	Active compound of Chinese Traditional Medicine
1853	Oroxylin A	Active compound of Chinese Traditional Medicine
1854	L-Quebrachitol	Active compound of Chinese Traditional Medicine
1855	Rebaudioside D	Active compound of Chinese Traditional Medicine
1856	4-Acetamidobutyric acid	Active compound of Chinese Traditional Medicine
1857	Phorbol	Active compound of Chinese Traditional Medicine
1858	1-Hexanol	Active compound of Chinese Traditional Medicine
1859	Pipecolic acid	Active compound of Chinese Traditional Medicine
1860	Xylose	Active compound of Chinese Traditional Medicine
1861	Tryptophol	Active compound of Chinese Traditional Medicine
1862	Ethyl Oleate	Active compound of Chinese Traditional Medicine
1863	Sanguinarine	Active compound of Chinese Traditional Medicine
1864	L-serine	Active compound of Chinese Traditional Medicine
1865	Liensinine perchlorate	Active compound of Chinese Traditional Medicine
1866	Tea polyphenol	Active compound of Chinese Traditional Medicine
1867	3-Indoleacetonitrile	Active compound of Chinese Traditional Medicine
1868	Butyl isobutyl phthalate	Active compound of Chinese Traditional Medicine
1869	Quercetagetin	Active compound of Chinese Traditional Medicine
1870	2-Hydroxychalcone	Active compound of Chinese Traditional Medicine
1871	2-Methylthiophene	Active compound of Chinese Traditional Medicine
1872	2-Heptanol	Active compound of Chinese Traditional Medicine
1873	2,6-Dimethylpyrazine	Active compound of Chinese Traditional Medicine
1874	Geniposide	Active compound of Chinese Traditional Medicine
1875	(+)-Borneol	Active compound of Chinese Traditional Medicine
1876	Militarine	Active compound of Chinese Traditional Medicine
1877	(+)-Camphor	Active compound of Chinese Traditional Medicine
1878	Maltose	Active compound of Chinese Traditional Medicine
1879	Glycocholic acid	Active compound of Chinese Traditional Medicine
1880	Tetrahydropalmatine	Active compound of Chinese Traditional Medicine
1881	2-Octenoic acid	Active compound of Chinese Traditional Medicine
1882	Anacardic Acid	Active compound of Chinese Traditional Medicine
1883	(20R)-Ginsenoside Rh1	Active compound of Chinese Traditional Medicine
1884	Caulophylline (N-Methylcytisine)	Active compound of Chinese Traditional Medicine
1885	1-Heptadecanol	Active compound of Chinese Traditional Medicine
1886	Methionine sulfoxide	Active compound of Chinese Traditional Medicine
1887	Osthole	Active compound of Chinese Traditional Medicine
1888	Sodium Danshensu	Active compound of Chinese Traditional Medicine
1889	Lentinan	Active compound of Chinese Traditional Medicine
1890	Brucine sulfate heptahydrate	Active compound of Chinese Traditional Medicine
1891	Terephthalic acid	Active compound of Chinese Traditional Medicine
1892	L-Ornithine	Active compound of Chinese Traditional Medicine
1893	Apocynin (NSC 2146)	Active compound of Chinese Traditional Medicine
1894	Alpha-Mangostin	Active compound of Chinese Traditional Medicine
1895	Aleuritic Acid	Active compound of Chinese Traditional Medicine
1896	Piceatannol	Active compound of Chinese Traditional Medicine
1897	Hordenine	Active compound of Chinese Traditional Medicine
1898	10-Hydroxydecanoic acid	Active compound of Chinese Traditional Medicine
1899	Butein	Active compound of Chinese Traditional Medicine
1900	Calycosin-7-O-beta-D-glucoside	Active compound of Chinese Traditional Medicine
1901	Nodakenin	Active compound of Chinese Traditional Medicine
1902	Alisol B	Active compound of Chinese Traditional Medicine
1903	Oxysophocarpine	Active compound of Chinese Traditional Medicine
1904	(±)-Dihydroactinidiolide	Active compound of Chinese Traditional Medicine
1905	Hederacoside D	Active compound of Chinese Traditional Medicine
1906	Taurodeoxycholic acid sodium hydrate	Active compound of Chinese Traditional Medicine
1907	Methyl acetoacetate	Active compound of Chinese Traditional Medicine
1908	Vindoline	Active compound of Chinese Traditional Medicine
1909	Plantamajoside	Active compound of Chinese Traditional Medicine
1910	Narirutin	Active compound of Chinese Traditional Medicine
1911	Cinnamyl acetate	Active compound of Chinese Traditional Medicine
1912	L-Arginine HCl (L-Arg)	Active compound of Chinese Traditional Medicine
1913	Sesamin	Active compound of Chinese Traditional Medicine
1914	Oleic Acid	Active compound of Chinese Traditional Medicine
1915	Deserpidine	Active compound of Chinese Traditional Medicine
1916	(20R)Ginsenoside Rh2	Active compound of Chinese Traditional Medicine
1917	N-Methylnicotinamide	Active compound of Chinese Traditional Medicine
1918	Epmedin C	Active compound of Chinese Traditional Medicine
1919	5-Hydroxyflavone	Active compound of Chinese Traditional Medicine
1920	L-Uridine	Active compound of Chinese Traditional Medicine
1921	Inulin	Active compound of Chinese Traditional Medicine
1922	Benzamide	Active compound of Chinese Traditional Medicine
1923	Trans-Anethole	Active compound of Chinese Traditional Medicine
1924	Creatine monohydrate	Active compound of Chinese Traditional Medicine
1925	Tubeimoside II	Active compound of Chinese Traditional Medicine
1926	Angelic anhydride	Active compound of Chinese Traditional Medicine
1927	Arteether	Active compound of Chinese Traditional Medicine
1928	Tryptanthrin	Active compound of Chinese Traditional Medicine
1929	5,7-Dimethoxyflavone	Active compound of Chinese Traditional Medicine
1930	Liquiritin	Active compound of Chinese Traditional Medicine
1931	Antiarol	Active compound of Chinese Traditional Medicine
1932	Gramine	Active compound of Chinese Traditional Medicine
1933	Rotenone (Barbasco)	Active compound of Chinese Traditional Medicine
1934	Bardoxolone	Active compound of Chinese Traditional Medicine
1935	N-(p-Coumaroyl) Serotonin	Active compound of Chinese Traditional Medicine
1936	Kaempferol (NSC 407289)	Active compound of Chinese Traditional Medicine
1937	Methyl 4-hydroxybenzoate	Active compound of Chinese Traditional Medicine
1938	Tetramethylcurcumin	Active compound of Chinese Traditional Medicine
